# Effects of genomic and functional diversity on stand-level productivity and performance of non-native Arabidopsis

**DOI:** 10.1101/2020.04.20.049593

**Authors:** Kathryn G. Turner, Claire M. Lorts, Asnake T. Haile, Jesse R. Lasky

## Abstract

Biodiversity can affect the properties of groups of organisms, such as ecosystem function and the persistence of colonizing populations. Genomic data offer a newly available window to diversity, complementary to other measures like taxonomic or phenotypic diversity. We tested whether native genetic diversity in field experimental stands of *Arabidopsis thaliana* affected their aboveground biomass and fecundity in their colonized range. We constructed some stands of genotypes that we *a priori* predicted would differ in performance or show overyielding. We found no relationship between genetic diversity and stand total biomass. However, increasing stand genetic diversity increased fecundity in high resource conditions. Polyculture (multiple genotype) stands consistently yielded less biomass than expected based on the yields of component genotypes in monoculture. This under-yielding was strongest in stands with late-flowering and high biomass genotypes, potentially due to interference competition by these genotypes. Using a new implementation of association mapping, we identified genetic loci whose diversity was associated with stand-level yield, revealing a major flowering time locus associated with under-yielding of polycultures. Our field experiment supports community ecology studies that find a range of diversity-function relationships. Nevertheless, our results suggest diversity in colonizing propagule pools can enhance population fitness. Furthermore, interference competition among genotypes differing in flowering time might limit the advantages of polyculture.

## Supplementary material for "Effects of genomic and functional diversity on stand-level productivity and performance of non-native Arabidopsis": MainFieldExperimentalData

### Sheet: CombinedFieldData_24Sep2020
PotID	Pot.ID.QR.Code	stripNo	BinNo	plotType	divLevel	trt	lines1	lines2	lines3	lines4	lines5	lines6	lines7	lines8	lines9	lines10	lines11	lines12	lines13	lines14	lines15	lines16	lines17	lines18	lines19	lines20	PlantNum_Initial	CanopyArea	SLA_Area	SLA_Wt	SLA	FH_Wt	FT.5.29.30.18	FT.6.4.18	FT.6.8.18	FT.6.12.18	FT.6.15.18	FT.6.19.18	FT.6.21.18	FT.6.26.18	FT.6.29.18	FT.7.6.18	FT.7.10.18	Damaged_pot	FT1001_mean	FT1001_q90	FT1001_q10	PC5dist_mean	Ngenotypes	meanKin	meanGenD	treeDiv	ecotypeid	potF2	MaxPlantNum	typePlot
1	1-A-mono-1-C	A	1	mono	1	C	CS77287																				1	0.1	NA	NA	NA	NA	0	0	0	0	0	0	0	0	0	0	0		42.125	42.125	42.125	8.79223	1	7.3226	0	0	9585	NA	2	NA
2	2-A-mono-1-C	A	1	mono	1	C	CS76836																				11	3.44	0.28	0.973	0.288	NA	0	0	0	0	0	0	0	0	0	0	0	damaged	72.875	72.875	72.875	4.274	1	7.3226	0	0	9841	NA	11	NA
3	3-A-mono-1-C	A	1	mono	1	C	CS76360																				18	7.01	0.19	0.749	0.254	0.2331	0	0	0	0	0	0	0	0	0	0	0		60.875	60.875	60.875	6.67125	1	7.3226	0	0	9984	NA	18	NA
4	4-A-mono-1-C	A	1	mono	1	C	CS76999																				19	2.85	0.14	0.438	0.32	0.2389	0	0	0	0	0	0	0	0	0	0	0		82.25	82.25	82.25	6.97181	1	7.3226	0	0	9102	NA	19	NA
5	5-A-mono-1-S	A	1	mono	1	S	CS76692																				19	1.79	0.09	0.227	0.396	0.1565	0	0	0	0	0	0	0	0	0	0	0		82.0417	82.0417	82.0417	10.8772	1	7.3226	0	0	9620	NA	19	NA
6	6-A-mono-1-C	A	1	mono	1	C	CS76689																				19	15.81	0.11	0.64	0.172	0.4311	0	0	0	0	0	0	0	0	0	0	0		68.875	68.875	68.875	7.88372	1	7.3226	0	0	9521	NA	19	NA
7	7-A-mono-1-C	A	1	mono	1	C	CS76836																				10	2.42	0.19	0.347	0.548	0.0931	0	0	0	0	0	0	0	0	0	0	0		72.875	72.875	72.875	4.274	1	7.3226	0	0	9841	NA	10	NA
8	8-A-pred-2-S	A	1	pred	2	S	CS76999	CS77196																			17	0.48	NA	NA	NA	0.0301	0	0	0	0	0	0	0	0	0	0	0		86.1458	89.2625	83.0292	6.23235	2	6.64283	0.757857	9.01442	NA	NA	17	Gdiv
9	9-A-mono-1-C	A	1	mono	1	C	CS77028																				20	10.48	0.14	0.639	0.219	0.0449	0	0	0	0	0	0	0	0	0	0	0	damaged	109	109	109	7.09644	1	7.3226	0	0	9084	NA	23	NA
10	10-A-mono-1-S	A	1	mono	1	S	CS77002																				19	1.6	0.04	0.203	0.197	0.133	0	0	0	0	0	0	0	0	0	0	0		78	78	78	6.97181	1	7.3226	0	0	9105	NA	19	NA
11	11-A-mono-1-S	A	1	mono	1	S	CS78848																				8	0.47	0.1	0.333	0.3	0.0451	0	0	0	0	0	0	0	0	0	0	0		81.25	81.25	81.25	5.9057	1	7.3226	0	0	9600	NA	8	NA
12	12-A-mono-1-C	A	1	mono	1	C	CS77002																				20	5.18	0.09	0.398	0.226	0.1086	0	0	0	0	0	0	0	0	0	0	0		78	78	78	6.97181	1	7.3226	0	0	9105	NA	20	NA
13	13-A-pred-2-C	A	1	pred	2	C	CS76978	CS77179																			19	8.51	NA	NA	NA	0.1128	0	0	0	1	25	50	50	50	50	50	50		62.3333	71.5	53.1667	4.13833	2	6.75793	0.545068	6.06229	NA	48.5211	20	SimClimFdiv
14	14-A-mono-1-C	A	1	mono	1	C	CS77028																				17	7.1	0.1	1.346	0.074	0.2597	0	0	0	0	0	0	0	0	0	0	0		109	109	109	7.09644	1	7.3226	0	0	9084	NA	22	NA
15	15-A-mono-1-S	A	1	mono	1	S	CS76650																				17	0.44	0.05	0.133	0.376	0.0629	0	0	0	0	0	0	0	0	0	1	1		53.75	53.75	53.75	7.11095	1	7.3226	0	0	9515	29.76	17	NA
16	16-A-div-10-S	A	1	div	10	S	CS76770	CS77057	CS76953	CS76572	CS76996	CS76721	CS76649	CS76999	CS76650	CS78848											16	0.37	NA	NA	NA	0.0461	1	0	1	0	1	1	25	25	25	25	25		68.9833	84.6708	51.4125	8.13584	10	6.33416	1.01392	22.8328	NA	8.00667	16	NA
17	17-A-mono-1-C	A	1	mono	1	C	CS76770																				20	13.54	0.21	0.83	0.253	0.1122	0	0	0	0	1	1	1	25	25	25	25		66.125	66.125	66.125	5.25616	1	7.3226	0	0	6907	80.9	21	NA
18	18-A-mono-1-C	A	1	mono	1	C	CS76978																				20	16.23	0.08	0.41	0.195	0.0864	0	0	0	0	0	1	1	1	1	1	1		73.7917	73.7917	73.7917	3.96483	1	7.3226	0	0	9626	35	20	NA
19	19-A-div-2-C	A	1	div	2	C	CS77057	CS76979																			19	5.85	NA	NA	NA	0.0481	0	0	0	1	25	50	50	50	50	50	50		71.625	85.825	57.425	4.66478	2	6.76246	0.541615	6.06229	NA	31.08	19	NA
20	20-A-mono-1-C	A	1	mono	1	C	CS76886																				19	5.65	0.17	0.794	0.214	0.1272	0	0	0	0	0	0	0	0	0	0	0		92	92	92	8.63042	1	7.3226	0	0	9543	NA	20	NA
21	21-A-mono-1-S	A	1	mono	1	S	CS76692																				18	6.94	0.13	0.343	0.379	0.17	0	0	0	0	0	0	0	0	0	0	0		82.0417	82.0417	82.0417	10.8772	1	7.3226	0	0	9620	NA	18	NA
22	22-A-div-20-S	A	1	div	20	S	CS76390	CS76770	CS77028	CS76721	CS76473	CS76650	CS77000	CS77020	CS77179	CS76769	CS76691	CS77229	CS76674	CS77004	CS76886	CS77002	CS77126	CS77057	CS76953	CS78778	20	3.5	NA	NA	NA	0.0422	0	0	1	1	25	25	25	25	25	25	25		72.1458	93.4458	52.525	7.17689	20	6.31383	1.01408	37.6151	NA	27.61	20	NA
23	23-A-mono-1-C	A	1	mono	1	C	CS77033																				20	0.56	0.07	0.196	0.357	NA	0	0	0	0	0	0	0	0	0	0	0		79	79	79	5.12942	1	7.3226	0	0	9612	NA	20	NA
24	24-A-mono-1-C	A	1	mono	1	C	CS77179																				20	1.56	0.13	0.1	1.3	0.0778	0	0	0	1	1	25	50	75	75	75	75		50.875	50.875	50.875	4.31182	1	7.3226	0	0	9883	21.98	20	NA
25	25-A-div-2-S	A	2	div	2	S	CS77126	CS76632																			16	0.68	NA	NA	NA	0.021	0	0	1	1	1	50	50	75	100	100	100		56.4375	60.2875	52.5875	4.98456	2	6.82256	0.480392	2.88662	NA	30.2833	16	NA
26	26-A-mono-1-S	A	2	mono	1	S	CS76693																				17	2.55	0.19	0.419	0.453	0.0054	0	0	0	0	0	0	0	0	0	1	1		91.25	91.25	91.25	10.8772	1	7.3226	0	0	9621	NA	17	NA
27	27-A-mono-1-S	A	2	mono	1	S	CS76692																				19	2.02	NA	NA	NA	NA	0	0	0	0	0	0	0	0	0	0	0		82.0417	82.0417	82.0417	10.8772	1	7.3226	0	0	9620	NA	19	NA
28	28-A-pred-2-C	A	2	pred	2	C	CS76978	CS77197																			17	1.83	NA	NA	NA	NA	0	0	0	0	0	0	0	0	0	0	0		82.625	89.6917	75.5583	4.44688	2	6.72751	0.572731	6.06229	NA	NA	17	SimClimGdiv
29	29-A-mono-1-C	A	2	mono	1	C	CS76537																				19	1.28	0.16	0.335	0.478	0.0191	0	0	0	1	1	1	1	1	1	1	1		54.125	54.125	54.125	10.5401	1	7.3226	0	0	6931	NA	19	NA
30	30-A-pred-20-S	A	2	pred	20	S	CS76854	CS77057	CS76741	CS76770	CS78778	CS78841	CS76996	CS77287	CS77387	CS76537	CS76632	CS76513	CS77179	CS76774	CS76695	CS77229	CS77001	CS76642	CS76790	CS76572	18	1.52	NA	NA	NA	0.0541	0	1	1	25	25	25	50	50	50	50	50		58.3875	67.275	50.4	7.37802	20	6.34477	0.953273	31.6369	NA	15.1156	18	EF
31	31-A-mono-1-S	A	2	mono	1	S	CS76739																				20	2.31	0.08	0.244	0.328	0.1082	0	0	0	0	0	0	0	0	0	0	0		81.375	81.375	81.375	4.90198	1	7.3226	0	0	9527	NA	20	NA
32	32-A-mono-1-S	A	2	mono	1	S	CS77023																				15	1.93	0.12	0.509	0.236	0.0804	0	0	0	0	0	0	0	0	0	0	0		95.75	95.75	95.75	7.7345	1	7.3226	0	0	9075	NA	16	NA
33	33-A-mono-1-S	A	2	mono	1	S	CS76998																				18	4.42	0.12	0.414	0.29	0.1106	0	0	0	0	0	0	0	0	0	0	0		75.75	75.75	75.75	6.97181	1	7.3226	0	0	9100	NA	19	NA
34	34-A-pred-20-C	A	2	pred	20	C	CS77057	CS76836	CS76741	CS76998	CS77033	CS76770	CS77190	CS76958	CS76978	CS77020	CS76774	CS77229	CS78848	CS77196	CS77028	CS76409	CS76650	CS76642	CS76706	CS77126	18	5.68	NA	NA	NA	0.2111	0	1	1	1	1	1	1	25	25	25	25		71.0042	88.3542	53.65	5.6689	20	6.25119	1.08532	37.8993	NA	34.0917	18	SimClimGdiv
35	35-A-mono-1-S	A	2	mono	1	S	CS76886																				20	0.58	0.03	NA	NA	0.1071	0	0	0	0	0	0	0	0	0	0	0		92	92	92	8.63042	1	7.3226	0	0	9543	NA	20	NA
36	36-A-div-20-C	A	2	div	20	C	CS76409	CS76632	CS76886	CS76693	CS76674	CS76958	CS77190	CS76741	CS76953	CS76642	CS76441	CS76854	CS76689	CS76650	CS76360	CS76572	CS77387	CS76721	CS76998	CS76994	18	6.12	NA	NA	NA	0.2797	1	1	1	1	25	25	25	25	25	25	25		72.0188	91.325	53.625	7.88954	20	6.29198	1.01256	37.9476	NA	38.815	18	NA
37	37-A-mono-1-S	A	2	mono	1	S	CS76390																				18	1.33	0.06	0.195	0.308	0.1115	0	0	0	0	0	0	0	0	0	0	0		79.375	79.375	79.375	6.97181	1	7.3226	0	0	9990	NA	18	NA
38	38-A-mono-1-S	A	2	mono	1	S	CS76706																				20	NA	NA	NA	NA	0.1251	1	50	50	100	100	100	100	100	100	100	100		55.625	55.625	55.625	4.94417	1	7.3226	0	0	9813	38.7176	20	NA
39	39-A-mono-1-S	A	2	mono	1	S	CS77020																				18	0.59	NA	NA	NA	0.0284	0	25	25	75	75	no flowers	75	75	75	75	75		52.75	52.75	52.75	5.18705	1	7.3226	0	0	7213	10.6962	18	NA
40	40-A-mono-1-S	A	2	mono	1	S	CS76642																				0	0	NA	NA	NA	NA	0	0	0	0	0	0	0	0	0	0	0		64	64	64	6.52744	1	7.3226	0	0	9817	NA	0	NA
41	41-A-mono-1-C	A	2	mono	1	C	CS76642																				0	0	NA	NA	NA	NA	0	0	0	0	0	0	0	0	0	0	0		64	64	64	6.52744	1	7.3226	0	0	9817	NA	0	NA
42	42-A-div-20-C	A	2	div	20	C	CS77387	CS76979	CS76674	CS77057	CS76390	CS76770	CS77001	CS77179	CS76786	CS76360	CS76953	CS76695	CS78778	CS76958	CS77000	CS76689	CS76649	CS77004	CS76998	CS76774	19	4.53	NA	NA	NA	0.1112	1	1	1	1	1	25	25	25	25	25	25		68.7104	83.6375	50.875	7.29227	20	6.3368	0.970496	31.3288	NA	46.875	19	NA
43	43-A-mono-1-S	A	2	mono	1	S	CS76774																				17	4.48	0.13	0.3	0.433	0.2528	0	0	0	0	0	0	0	0	0	1	1		67.7083	67.7083	67.7083	5.51734	1	7.3226	0	0	9534	NA	17	NA
44	44-A-mono-1-C	A	2	mono	1	C	CS78778																				19	NA	NA	NA	NA	0.132	1	50	75	75	75	75	75	100	100	100	100		59	59	59	8.53267	1	7.3226	0	0	5811	46.1543	20	NA
45	45-A-div-10-S	A	2	div	10	S	CS77004	CS76695	CS76693	CS76572	CS76979	CS77197	CS77196	CS77287	CS77190	CS77179											18	2.18	NA	NA	NA	0.0819	0	0	0	0	0	1	1	1	25	25	25		73.5167	91.2708	50	7.82695	10	6.29897	1.03	23.9996	NA	13.476	18	NA
46	46-A-mono-1-S	A	2	mono	1	S	CS77004																				13	1.07	0.11	0.254	0.433	0.1611	0	0	0	0	0	0	0	0	0	0	0		81.5	81.5	81.5	6.97181	1	7.3226	0	0	9115	NA	13	NA
47	47-A-mono-1-C	A	2	mono	1	C	CS76741																				20	3.39	0.15	0.293	0.512	0.1352	0	0	0	250	0	0	0	0	0	0	0		64	64	64	6.2482	1	7.3226	0	0	9529	NA	20	NA
48	48-A-div-20-S	A	2	div	20	S	CS77387	CS76979	CS76674	CS77057	CS76390	CS76770	CS77001	CS77179	CS76786	CS76360	CS76953	CS76695	CS78778	CS76958	CS77000	CS76689	CS76649	CS77004	CS76998	CS76774	20	1.47	NA	NA	NA	0.1514	1	1	1	25	25	25	25	25	25	25	25		68.7104	83.6375	50.875	7.29227	20	6.3368	0.970496	31.3288	NA	32.055	20	NA
49	49-A-pred-2-C	A	3	pred	2	C	CS76999	CS77196																			19	12.69	NA	NA	NA	0.0078	0	0	0	0	0	0	0	0	0	0	0		86.1458	89.2625	83.0292	6.23235	2	6.64283	0.757857	9.01442	NA	NA	20	Gdiv
50	50-A-mono-1-S	A	3	mono	1	S	CS76360																				19	4.02	0.13	0.394	0.33	0.1745	0	0	0	0	0	0	0	0	0	0	0		60.875	60.875	60.875	6.67125	1	7.3226	0	0	9984	NA	21	NA
51	51-A-mono-1-S	A	3	mono	1	S	CS76953																				19	4.12	0.12	0.359	0.334	0.5424	0	0	0	0	0	0	0	0	0	0	0		106.458	106.458	106.458	7.73387	1	7.3226	0	0	9099	NA	27	NA
52	52-A-div-20-C	A	3	div	20	C	CS78848	CS77287	CS76741	CS77179	CS76674	CS76958	CS76572	CS76360	CS76513	CS77006	CS77197	CS77028	CS78841	CS76691	CS76953	CS76721	CS76473	CS76994	CS77229	CS78778	19	13.39	NA	NA	NA	0.3041	1	1	1	25	25	25	25	50	50	50	50		71.2104	92.9583	52.45	7.93564	20	6.29856	1.0105	37.1713	NA	58.6525	19	NA
53	53-A-mono-1-S	A	3	mono	1	S	CS76953																				20	3.2	0.18	0.617	0.292	0.317	0	0	0	0	0	0	0	0	0	0	0		106.458	106.458	106.458	7.73387	1	7.3226	0	0	9099	NA	25	NA
54	54-A-mono-1-C	A	3	mono	1	C	CS77126																				20	16.2	NA	NA	NA	0.342	0	1	1	100	100	100	100	100	100	100	100		51.625	51.625	51.625	5.25616	1	7.3226	0	0	6943	104.472	20	NA
55	55-A-div-2-S	A	3	div	2	S	CS76513	CS77000																			20	6.11	NA	NA	NA	0.0707	0	0	1	25	50	50	50	50	50	50	50		70.25	80.45	60.05	6.10059	2	6.77984	0.553689	4.99518	NA	57.4857	20	NA
56	56-A-mono-1-S	A	3	mono	1	S	CS76649																				18	12.13	0.54	1.56	0.346	0.3527	0	1	1	50	75	75	75	75	100	100	100		52	52	52	13.9273	1	7.3226	0	0	9606	89.2733	18	NA
57	57-A-mono-1-C	A	3	mono	1	C	CS76649																				20	17.6	0.22	0.76	0.289	0.3958	0	0	1	1	50	75	75	75	100	100	100		52	52	52	13.9273	1	7.3226	0	0	9606	165.878	20	NA
58	58-A-mono-1-S	A	3	mono	1	S	CS77196																				20	7	0.26	0.912	0.285	NA	0	0	0	0	0	0	0	0	0	0	0		90.0417	90.0417	90.0417	5.49289	1	7.3226	0	0	9887	NA	21	NA
59	59-A-mono-1-C	A	3	mono	1	C	CS76691																				20	8.83	0.28	1.01	0.277	0.0232	0	0	0	0	0	0	0	0	0	0	0		80.1667	80.1667	80.1667	10.8929	1	7.3226	0	0	9619	NA	20	NA
60	60-A-mono-1-C	A	3	mono	1	C	CS76739																				20	23.91	0.17	NA	NA	0.0175	0	0	0	0	0	0	0	0	0	0	0		81.375	81.375	81.375	4.90198	1	7.3226	0	0	9527	NA	20	NA
61	61-A-mono-1-C	A	3	mono	1	C	CS76650																				20	21.43	0.38	1.308	0.291	0.4408	0	0	0	0	0	0	1	25	50	50	50		53.75	53.75	53.75	7.11095	1	7.3226	0	0	9515	106.221	20	NA
62	62-A-div-10-C	A	3	div	10	C	CS76998	CS76769	CS76691	CS76958	CS76774	CS76674	CS76650	CS76692	CS77196	CS76706											20	17.59	NA	NA	NA	0.0238	0	0	1	1	1	1	1	1	1	1	1		73.225	82.9167	55.4375	6.84708	10	6.32243	1.01462	22.6173	NA	81.67	20	NA
63	63-A-div-2-C	A	3	div	2	C	CS76674	CS76692																			20	15.42	NA	NA	NA	0.4061	0	0	0	0	0	0	0	0	0	0	0		78.9583	81.425	76.4917	9.56751	2	6.73372	0.566802	6.06229	NA	NA	20	NA
64	64-A-div-20-S	A	3	div	20	S	CS76572	CS76689	CS76650	CS76769	CS76836	CS76642	CS77028	CS76706	CS76953	CS76994	CS76513	CS76692	CS76739	CS76537	CS76409	CS76886	CS76770	CS77179	CS76996	CS77196	18	4.32	NA	NA	NA	0.1908	0	1	1	1	25	50	50	50	50	50	50		71.5563	93.4458	53.4625	7.28089	20	6.26892	1.05364	38.0988	NA	60.7975	18	NA
65	65-A-mono-1-C	A	3	mono	1	C	CS77006																				19	25.74	0.54	2.107	0.256	0.0985	0	0	0	0	0	0	0	0	0	0	0		73.125	73.125	73.125	6.97181	1	7.3226	0	0	9113	NA	19	NA
66	66-A-mono-1-S	A	3	mono	1	S	CS77001																				20	4.89	0.18	0.47	0.383	0.0635	0	0	0	0	0	0	0	0	0	0	0		60.375	60.375	60.375	6.97181	1	7.3226	0	0	9104	NA	20	NA
67	67-A-mono-1-S	A	3	mono	1	S	CS78841																				20	3.41	0.06	0.127	0.472	0.1231	0	0	0	0	1	25	25	50	75	75	75		67	67	67	7.85292	1	7.3226	0	0	9596	38.4189	20	NA
68	68-A-mono-1-C	A	3	mono	1	C	CS76632																				19	11.55	NA	NA	NA	0.0879	0	0	1	50	75	100	100	100	100	100	100		61.25	61.25	61.25	4.71295	1	7.3226	0	0	6982	39.0169	19	NA
69	69-A-mono-1-C	A	3	mono	1	C	CS76979																				20	24.65	0.64	2.492	0.257	0.718	0	0	0	0	0	0	0	0	0	0	0		89.375	89.375	89.375	4.01034	1	7.3226	0	0	9627	NA	20	NA
70	70-A-mono-1-S	A	3	mono	1	S	CS76537																				20	4.58	0.19	0.583	0.326	0.152	0	1	1	50	50	50	75	75	100	100	100		54.125	54.125	54.125	10.5401	1	7.3226	0	0	6931	85.8375	20	NA
71	71-A-mono-1-C	A	3	mono	1	C	CS76994																				20	6.55	0.08	0.175	0.457	0.1113	0	0	1	25	75	75	75	75	100	100	100		55.5	55.5	55.5	10.5401	1	7.3226	0	0	6830	48.2843	20	NA
72	72-A-mono-1-S	A	3	mono	1	S	CS76706																				19	0.56	NA	NA	NA	0.1205	0	0	0	1	25	75	75	75	75	75	75		55.625	55.625	55.625	4.94417	1	7.3226	0	0	9813	59.318	19	NA
73	73-A-mono-1-S	A	4	mono	1	S	CS76513																				19	5.24	0.23	0.449	0.512	0.0646	0	0	0	0	1	1	25	50	75	75	75		57.5	57.5	57.5	5.22938	1	7.3226	0	0	7165	37.5347	19	NA
74	74-A-div-20-S	A	4	div	20	S	CS78848	CS77287	CS76741	CS77179	CS76674	CS76958	CS76572	CS76360	CS76513	CS77006	CS77197	CS77028	CS78841	CS76691	CS76953	CS76721	CS76473	CS76994	CS77229	CS78778	18	2.78	NA	NA	NA	0.006	0	0	0	0	1	1	1	1	25	25	25		71.2104	92.9583	52.45	7.93564	20	6.29856	1.0105	37.1713	NA	66.29	18	NA
75	75-A-mono-1-C	A	4	mono	1	C	CS76689																				19	7.67	0.21	0.746	0.282	0.4554	0	0	0	0	0	0	0	0	0	0	0		68.875	68.875	68.875	7.88372	1	7.3226	0	0	9521	NA	20	NA
76	76-A-pred-10-S	A	4	pred	10	S	CS76854	CS76886	CS77190	CS76958	CS77020	CS77023	CS78848	CS77196	CS76409	CS76786											13	1.31	NA	NA	NA	0.1592	0	0	1	1	1	25	25	25	25	25	25		75.6458	92.375	52.3	6.83285	10	6.25549	1.12773	24.248	NA	58.05	15	Gdiv
77	77-A-mono-1-S	A	4	mono	1	S	CS76642																				0	0	NA	NA	NA	NA	0	0	0	0	0	0	0	0	0	0	0		64	64	64	6.52744	1	7.3226	0	0	9817	NA	0	NA
78	78-A-mono-1-S	A	4	mono	1	S	CS76999																				12	1.87	0.14	0.404	0.347	0.4201	0	0	0	0	0	0	0	0	0	0	0		82.25	82.25	82.25	6.97181	1	7.3226	0	0	9102	NA	19	NA
79	79-A-div-2-S	A	4	div	2	S	CS76674	CS76692																			17	3.39	NA	NA	NA	0.1726	0	0	0	0	0	0	0	0	0	0	0		78.9583	81.425	76.4917	9.56751	2	6.73372	0.566802	6.06229	NA	NA	19	NA
80	80-A-pred-20-S	A	4	pred	20	S	CS77057	CS76886	CS77033	CS76770	CS77190	CS76649	CS76691	CS76958	CS77020	CS76774	CS77023	CS78848	CS77196	CS77004	CS76409	CS76650	CS76786	CS76642	CS76790	CS77126	15	2.86	NA	NA	NA	0.0645	0	1	1	25	25	25	25	50	50	50	50		70.4792	90.2375	51.9625	6.92901	20	6.23397	1.11223	38.5303	NA	28.652	15	Gdiv
81	81-A-div-2-C	A	4	div	2	C	CS76854	CS77229																			20	16.16	NA	NA	NA	0.2124	0	0	0	25	50	75	75	75	100	100	100		59.875	65.775	53.975	6.95604	2	6.83535	0.473258	3.40253	NA	103.792	20	NA
82	82-A-mono-1-S	A	4	mono	1	S	CS76994																				20	1.42	NA	NA	NA	0.0407	0	1	25	50	50	75	75	100	100	100	100		55.5	55.5	55.5	10.5401	1	7.3226	0	0	6830	17.9056	20	NA
83	83-A-mono-1-C	A	4	mono	1	C	CS76996																				19	NA	0.07	0.139	0.504	0.1377	1	50	50	75	75	75	75	100	100	100	100		46.125	46.125	46.125	7.22621	1	7.3226	0	0	9853	66.1519	21	NA
84	84-A-mono-1-S	A	4	mono	1	S	CS77057																				16	1.36	0.12	NA	NA	0.0839	0	0	25	1	25	75	100	100	100	100	100		53.875	53.875	53.875	5.31923	1	7.3226	0	0	9782	36.7674	19	NA
85	85-A-mono-1-C	A	4	mono	1	C	CS76674																				19	14.79	0.26	0.978	0.266	0.4995	0	0	0	0	0	0	0	0	0	0	0		75.875	75.875	75.875	8.25783	1	7.3226	0	0	9821	NA	20	NA
86	86-A-mono-1-C	A	4	mono	1	C	CS76741																				20	19.43	0.11	0.316	0.348	0.3377	0	0	0	0	0	0	0	0	0	0	0		64	64	64	6.2482	1	7.3226	0	0	9529	NA	20	NA
87	87-A-mono-1-C	A	4	mono	1	C	CS77107																				18	4.79	0.17	0.564	0.301	0.1919	0	0	0	0	0	0	0	0	0	0	0		61.625	61.625	61.625	7.53343	1	7.3226	0	0	9559	NA	21	NA
88	88-A-mono-1-S	A	4	mono	1	S	CS77229																				18	3.09	0.12	0.377	0.318	0.081	0	0	0	0	0	1	1	75	75	75	75		67.25	67.25	67.25	6.37331	1	7.3226	0	0	9578	68.1981	20	NA
89	89-A-mono-1-C	A	4	mono	1	C	CS77000																				10	5.28	0.22	0.693	0.317	0.4197	0	0	0	0	0	0	0	0	0	0	0		83	83	83	6.97181	1	7.3226	0	0	9103	NA	10	NA
90	90-A-mono-1-S	A	4	mono	1	S	CS77179																				19	6.77	0.07	0.451	0.155	0.1333	0	0	1	50	75	75	75	75	75	75	75		50.875	50.875	50.875	4.31182	1	7.3226	0	0	9883	59.9253	19	NA
91	91-A-div-2-S	A	4	div	2	S	CS76409	CS76650																			14	2.41	NA	NA	NA	0.2107	0	0	0	0	0	0	0	0	0	0	0		70.9583	84.725	57.1917	6.77341	2	6.758	0.545191	3.94568	NA	NA	15	NA
92	92-A-pred-20-S	A	4	pred	20	S	CS76854	CS76770	CS78778	CS76649	CS76360	CS76994	CS77107	CS77020	CS76996	CS77387	CS76537	CS76513	CS76695	CS76650	CS76786	CS76642	CS76706	CS76572	CS77126	CS76473	17	3.24	NA	NA	NA	0.2338	0	0	1	25	50	75	75	75	75	75	75		56.2146	64.2125	50.8375	8.69778	20	6.332	0.949242	30.6401	NA	33.25	17	EF
93	93-A-mono-1-C	A	4	mono	1	C	CS76998																				18	11.16	0.19	0.637	0.298	0.7664	0	0	0	0	0	0	0	0	0	0	0		75.75	75.75	75.75	6.97181	1	7.3226	0	0	9100	NA	19	NA
94	94-A-div-10-C	A	4	div	10	C	CS77004	CS76695	CS76693	CS76572	CS76979	CS77197	CS77196	CS77287	CS77190	CS77179											18	10.5	NA	NA	NA	0.1701	1	0	1	1	1	1	1	25	25	25	25		73.5167	91.2708	50	7.82695	10	6.29897	1.03	23.9996	NA	103.793	18	NA
95	95-A-mono-1-S	A	4	mono	1	S	CS77197																				20	3.14	0.13	0.401	0.324	0.3279	0	0	0	0	0	0	0	0	0	0	0		91.4583	91.4583	91.4583	4.92893	1	7.3226	0	0	9888	NA	21	NA
96	96-A-mono-1-S	A	4	mono	1	S	CS76360																				15	2.59	0.12	0.363	0.331	0.273	0	0	0	0	0	0	0	0	0	0	0		60.875	60.875	60.875	6.67125	1	7.3226	0	0	9984	NA	15	NA
97	97-A-mono-1-C	A	5	mono	1	C	CS78848																				1	1.33	0.19	0.874	0.217	NA	0	0	0	0	0	0	0	0	0	0	0		81.25	81.25	81.25	5.9057	1	7.3226	0	0	9600	NA	1	NA
98	98-A-mono-1-S	A	5	mono	1	S	CS76689																				17	6.1	0.16	0.549	0.291	0.3378	0	0	0	0	0	0	0	0	0	0	0		68.875	68.875	68.875	7.88372	1	7.3226	0	0	9521	NA	18	NA
99	99-A-pred-2-C	A	5	pred	2	C	CS76886	CS77028																			20	13.27	NA	NA	NA	0.3539	0	0	0	0	0	0	0	0	0	0	0		100.5	107.3	93.7	7.86343	2	6.67541	0.731295	9.01442	NA	NA	20	LF
100	100-A-mono-1-C	A	5	mono	1	C	CS76978																				20	10	0.13	0.391	0.332	0.0301	0	0	0	0	0	0	0	0	0	0	0	damaged	73.7917	73.7917	73.7917	3.96483	1	7.3226	0	0	9626	NA	20	NA
101	101-A-mono-1-C	A	5	mono	1	C	CS76360																				17	8.77	0.3	0.998	0.301	0.3604	0	0	0	0	0	0	0	0	0	0	0		60.875	60.875	60.875	6.67125	1	7.3226	0	0	9984	NA	19	NA
102	102-A-mono-1-S	A	5	mono	1	S	CS76572																				18	3.89	0.16	0.524	0.305	0.084	0	0	0	1	1	50	50	75	75	75	75		67.5	67.5	67.5	16.4954	1	7.3226	0	0	7298	93.2864	18	NA
103	103-A-mono-1-S	A	5	mono	1	S	CS76770																				20	3.11	0.11	0.306	0.359	0.038	0	0	1	1	1	25	25	25	25	25	25		66.125	66.125	66.125	5.25616	1	7.3226	0	0	6907	23.3708	20	NA
104	104-A-mono-1-S	A	5	mono	1	S	CS77196																				19	2.15	0.06	0.223	0.269	0.1872	0	0	0	0	0	0	0	0	0	0	0		90.0417	90.0417	90.0417	5.49289	1	7.3226	0	0	9887	NA	19	NA
105	105-A-mono-1-S	A	5	mono	1	S	CS76409																				13	1.83	0.13	0.321	0.405	0.2314	0	0	0	0	0	0	0	0	0	0	0		88.1667	88.1667	88.1667	6.43586	1	7.3226	0	0	9942	NA	14	NA
106	106-A-div-2-S	A	5	div	2	S	CS77057	CS76979																			18	2.24	NA	NA	NA	0.095	0	0	1	25	25	50	50	50	50	50	50		71.625	85.825	57.425	4.66478	2	6.76246	0.541615	6.06229	NA	43.715	18	NA
107	107-A-mono-1-S	A	5	mono	1	S	CS76706																				18	3.59	NA	NA	NA	0.0694	0	1	25	75	75	75	75	100	100	100	100		55.625	55.625	55.625	4.94417	1	7.3226	0	0	9813	31.3119	18	NA
108	108-A-pred-2-C	A	5	pred	2	C	CS77287	CS77387																			20	NA	NA	NA	NA	0.1864	1	50	75	100	100	100	100	100	100	100	100		46.5	50	43	8.35347	2	6.86674	0.455717	3.40253	NA	55.4637	20	EF
109	109-A-mono-1-C	A	5	mono	1	C	CS77006																				13	12.54	0.26	0.633	0.411	0.1739	0	0	0	0	0	0	0	0	0	0	0		73.125	73.125	73.125	6.97181	1	7.3226	0	0	9113	NA	14	NA
110	110-A-div-10-S	A	5	div	10	S	CS77387	CS78841	CS77057	CS76692	CS76513	CS77020	CS76632	CS77004	CS77000	CS76695											17	4.87	NA	NA	NA	0.0388	0	1	1	1	25	0	25	25	25	25	25	damaged	64.9458	82.1375	52.5625	7.13549	10	6.36777	0.942337	19.8159	NA	21.428	18	NA
111	111-A-div-10-C	A	5	div	10	C	CS77387	CS78841	CS77057	CS76692	CS76513	CS77020	CS76632	CS77004	CS77000	CS76695											20	12.33	NA	NA	NA	0.1408	0	1	25	50	50	75	75	75	75	75	75	damaged	64.9458	82.1375	52.5625	7.13549	10	6.36777	0.942337	19.8159	NA	61.322	20	NA
112	112-A-mono-1-S	A	5	mono	1	S	CS77006																				17	5.17	0.13	0.403	0.323	0.1928	0	0	0	0	0	0	0	0	0	0	0		73.125	73.125	73.125	6.97181	1	7.3226	0	0	9113	NA	17	NA
113	113-A-mono-1-S	A	5	mono	1	S	CS76674																				13	10.13	0.2	0.711	0.281	0.1259	0	0	0	0	0	0	0	0	0	0	0		75.875	75.875	75.875	8.25783	1	7.3226	0	0	9821	NA	13	NA
114	114-A-mono-1-S	A	5	mono	1	S	CS76513																				13	6.76	0.12	0.303	0.396	0.1232	0	0	0	1	25	75	100	100	100	100	100		57.5	57.5	57.5	5.22938	1	7.3226	0	0	7165	73.305	13	NA
115	115-A-mono-1-S	A	5	mono	1	S	CS77387																				19	NA	NA	NA	NA	0.0626	1	25	50	75	75	75	75	100	100	100	100		50.875	50.875	50.875	7.91472	1	7.3226	0	0	9590	27.0993	19	NA
116	116-A-mono-1-C	A	5	mono	1	C	CS77287																				12	6.95	NA	NA	NA	0.1099	1	1	50	75	75	100	100	100	100	100	100		42.125	42.125	42.125	8.79223	1	7.3226	0	0	9585	59.9992	13	NA
117	117-A-pred-20-S	A	5	pred	20	S	CS77057	CS76836	CS76979	CS76739	CS76958	CS76978	CS77020	CS76996	CS77197	CS76632	CS76513	CS77179	CS77023	CS76999	CS77196	CS76409	CS76953	CS76706	CS76790	CS77126	16	7.5	NA	NA	NA	0.505	0	0	0	1	1	25	50	75	75	75	75		71.9583	91.8875	51.55	5.4407	20	6.2875	1.01785	35.963	NA	176.238	16	SimClimFdiv
118	118-A-div-10-C	A	5	div	10	C	CS77229	CS76692	CS77020	CS76741	CS77387	CS76691	CS77000	CS76693	CS76958	CS76689											17	16.27	NA	NA	NA	0.1289	0	1	1	1	25	25	25	25	25	25	25		72.2333	83.825	52.5625	7.75221	10	6.4063	0.905787	17.656	NA	73.8	18	NA
119	119-A-mono-1-C	A	5	mono	1	C	CS76441																				13	15.6	0.31	1.169	0.265	0.1313	0	0	0	0	0	0	0	0	0	0	0		77.75	77.75	77.75	11.4615	1	7.3226	0	0	7014	NA	14	NA
120	120-A-mono-1-S	A	5	mono	1	S	CS77190																				18	8.44	0.17	0.538	0.316	NA	0	0	0	0	0	0	0	0	0	0	0	damaged	71.375	71.375	71.375	6.07106	1	7.3226	0	0	9886	NA	18	NA
121	121-B-mono-1-S	B	1	mono	1	S	CS76739																				17	4.14	0.11	0.44	0.25	0.0003	0	0	0	0	0	0	0	0	0	0	0	damaged	81.375	81.375	81.375	4.90198	1	7.3226	0	0	9527	NA	17	NA
122	122-B-mono-1-C	B	1	mono	1	C	CS76770																				18	4.69	0.24	0.655	0.366	0.1637	0	0	0	0	0	0	0	25	50	50	50		66.125	66.125	66.125	5.25616	1	7.3226	0	0	6907	44.7	18	NA
123	123-B-mono-1-S	B	1	mono	1	S	CS77196																				18	1.97	0.08	NA	NA	0.1032	0	0	0	0	0	0	0	0	0	0	0		90.0417	90.0417	90.0417	5.49289	1	7.3226	0	0	9887	NA	18	NA
124	124-B-pred-10-S	B	1	pred	10	S	CS76649	CS76994	CS77020	CS77387	CS76537	CS76513	CS77179	CS76650	CS76790	CS77126											18	2.78	NA	NA	NA	0.0869	0	1	25	1	25	50	50	75	75	75	75		53.4875	56.0375	50.875	7.58994	10	6.38191	0.896844	18.7759	NA	23.652	18	EF
125	125-B-mono-1-S	B	1	mono	1	S	CS77190																				18	1.56	0.04	0.098	0.408	0.0254	0	0	0	0	0	0	0	0	0	1	1		71.375	71.375	71.375	6.07106	1	7.3226	0	0	9886	NA	20	NA
126	126-B-mono-1-S	B	1	mono	1	S	CS76854																				20	0.34	NA	NA	NA	NA	0	0	0	0	1	0	0	0	0	0	0	damaged	52.5	52.5	52.5	7.53877	1	7.3226	0	0	9847	NA	20	NA
127	127-B-div-20-C	B	1	div	20	C	CS76572	CS76999	CS76998	CS77004	CS76979	CS76441	CS77028	CS76409	CS76649	CS77287	CS76774	CS76674	CS77387	CS76513	CS76632	CS76693	CS76739	CS77000	CS76741	CS77126	20	7.73	NA	NA	NA	0.2662	0	1	1	25	25	50	50	50	50	50	50		72.4938	89.5625	51.55	7.7511	20	6.31575	0.997331	32.8955	NA	71.88	20	NA
128	128-B-mono-1-C	B	1	mono	1	C	CS77057																				20	6.13	0.07	0.244	0.287	0.1305	0	1	75	75	75	100	100	100	100	100	100	damaged	53.875	53.875	53.875	5.31923	1	7.3226	0	0	9782	54.3233	20	NA
129	129-B-mono-1-S	B	1	mono	1	S	CS78778																				19	3.63	NA	NA	NA	0.0115	0	1	75	50	50	75	75	100	100	100	100		59	59	59	8.53267	1	7.3226	0	0	5811	18.735	19	NA
130	130-B-mono-1-C	B	1	mono	1	C	CS77179																				20	10.26	0.22	0.76	0.289	0.1085	0	1	50	75	75	100	100	100	1000	100	100	damaged	50.875	50.875	50.875	4.31182	1	7.3226	0	0	9883	56.7054	20	NA
131	131-B-mono-1-S	B	1	mono	1	S	CS77004																				17	0.83	0.06	0.201	0.299	0.113	0	0	0	0	0	0	0	0	0	0	0		81.5	81.5	81.5	6.97181	1	7.3226	0	0	9115	NA	18	NA
132	132-B-mono-1-S	B	1	mono	1	S	CS76721																				16	2.4	0.15	0.409	0.367	0.1216	0	0	0	0	0	0	0	0	0	0	0		80.5	80.5	80.5	5.41174	1	7.3226	0	0	9828	NA	16	NA
133	133-B-pred-10-S	B	1	pred	10	S	CS77057	CS77190	CS77000	CS76979	CS76978	CS77020	CS77197	CS78848	CS77196	CS77126											18	4.82	NA	NA	NA	0.0458	0	1	25	25	25	50	50	50	75	75	75		73.8542	90.1833	52.6375	5.3108	10	6.26928	1.0917	23.7371	NA	58.916	18	SimClimGdiv
134	134-B-mono-1-C	B	1	mono	1	C	CS78841																				20	2.72	NA	0.147	0	0.0233	0	0	0	0	0	1	25	75	100	100	100		67	67	67	7.85292	1	7.3226	0	0	9596	20.0755	20	NA
135	135-B-mono-1-S	B	1	mono	1	S	CS76390																				17	3.08	0.06	0.124	0.484	0.2991	0	0	0	0	0	0	0	0	0	0	0		79.375	79.375	79.375	6.97181	1	7.3226	0	0	9990	NA	17	NA
136	136-B-mono-1-C	B	1	mono	1	C	CS77033																				20	7.01	0.11	0.55	0.2	0.3506	0	0	0	0	0	0	0	0	0	1	1		79	79	79	5.12942	1	7.3226	0	0	9612	NA	20	NA
137	137-B-div-20-S	B	1	div	20	S	CS77001	CS76979	CS76360	CS76649	CS76441	CS77387	CS77002	CS77033	CS76774	CS77126	CS76537	CS76958	CS77000	CS77006	CS77229	CS76741	CS76691	CS76632	CS76692	CS76978	16	0.64	NA	NA	NA	NA	0	0	0	0	0	0	0	0	0	0	0	damaged	69.4229	82.2125	51.9625	7.28404	20	6.34116	0.962805	29.2664	NA	NA	16	NA
138	138-B-mono-1-C	B	1	mono	1	C	CS77004																				20	1.53	0.07	0.157	0.446	0.0315	0	0	0	0	0	0	0	0	0	0	0	damaged	81.5	81.5	81.5	6.97181	1	7.3226	0	0	9115	NA	20	NA
139	139-B-div-10-S	B	1	div	10	S	CS76998	CS76769	CS76691	CS76958	CS76774	CS76674	CS76650	CS76692	CS77196	CS76706											19	1.36	NA	NA	NA	0.1993	0	0	0	1	1	1	1	1	1	1	1		73.225	82.9167	55.4375	6.84708	10	6.32243	1.01462	22.6173	NA	NA	19	NA
140	140-B-pred-20-C	B	1	pred	20	C	CS76836	CS76441	CS76689	CS77190	CS77000	CS76979	CS76739	CS76390	CS76769	CS76958	CS76978	CS77197	CS77023	CS76999	CS77006	CS76693	CS77004	CS76409	CS76953	CS76692	18	4.89	NA	NA	NA	0.1432	0	0	0	0	0	0	0	0	0	0	0		82.0542	91.8875	71.1542	6.72099	20	6.33873	0.965182	27.4823	NA	NA	18	LF
141	141-B-mono-1-S	B	1	mono	1	S	CS77107																				18	2.9	0.09	0.336	0.268	0.0904	0	0	0	0	0	0	0	0	0	0	0		61.625	61.625	61.625	7.53343	1	7.3226	0	0	9559	48.8	18	NA
142	142-B-mono-1-S	B	1	mono	1	S	CS76650																				13	1.52	0.08	0.232	0.345	0.0926	0	0	0	0	0	0	0	0	0	0	0		53.75	53.75	53.75	7.11095	1	7.3226	0	0	9515	NA	15	NA
143	143-B-mono-1-C	B	1	mono	1	C	CS78841																				19	1.62	0.09	0.193	0.466	0.0314	0	0	0	0	0	0	0	0	1	50	50		67	67	67	7.85292	1	7.3226	0	0	9596	13.5243	19	NA
144	144-B-mono-1-S	B	1	mono	1	S	CS76390																				10	2.14	0.1	0.309	0.324	0.1125	0	0	0	0	0	0	0	0	0	0	0		79.375	79.375	79.375	6.97181	1	7.3226	0	0	9990	NA	13	NA
145	145-B-mono-1-C	B	2	mono	1	C	CS76409																				15	0.66	0.07	0.149	0.47	0.0056	0	0	0	0	0	0	0	0	0	0	0		88.1667	88.1667	88.1667	6.43586	1	7.3226	0	0	9942	NA	15	NA
146	146-B-mono-1-C	B	2	mono	1	C	CS76642																				10	1.15	0.05	0.162	0.309	0.025	0	1	25	1	1	50	50	50	75	75	75		64	64	64	6.52744	1	7.3226	0	0	9817	26.4614	10	NA
147	147-B-mono-1-C	B	2	mono	1	C	CS76441																				16	0.45	0.11	0.23	0.478	0.0329	0	0	0	0	0	0	0	0	0	0	0		77.75	77.75	77.75	11.4615	1	7.3226	0	0	7014	NA	16	NA
148	148-B-mono-1-S	B	2	mono	1	S	CS76786																				20	1.1	NA	NA	NA	0.0408	0	1	50	75	75	100	100	100	100	100	100		50.5	50.5	50.5	11.0362	1	7.3226	0	0	7067	30.1231	20	NA
149	149-B-pred-20-C	B	2	pred	20	C	CS76886	CS76689	CS76998	CS77033	CS76721	CS77000	CS76979	CS76390	CS76769	CS76691	CS76958	CS76978	CS77197	CS77002	CS76693	CS78848	CS77196	CS77028	CS76409	CS76674	19	1.57	NA	NA	NA	0.0049	0	0	0	0	0	0	0	0	0	0	0		82.9083	91.5125	73.3292	6.56056	20	6.27632	1.07892	33.4333	NA	NA	19	LF
150	150-B-div-10-S	B	2	div	10	S	CS76790	CS77020	CS76649	CS77006	CS76390	CS76999	CS76689	CS76978	CS77023	CS76360											18	0.11	NA	NA	NA	0.0026	0	0	1	0	0	0	0	1	1	1	1		69.4667	83.6	52.675	7.21659	10	6.40853	0.889503	18.7571	NA	NA	18	NA
151	151-B-mono-1-S	B	2	mono	1	S	CS76649																				19	2.46	0.1	0.342	0.292	0.0616	0	1	1	1	1	25	25	75	75	75	75		52	52	52	13.9273	1	7.3226	0	0	9606	5.042	19	NA
152	152-B-pred-20-S	B	2	pred	20	S	CS76886	CS76689	CS76998	CS77033	CS76721	CS77000	CS76979	CS76390	CS76769	CS76691	CS76958	CS76978	CS77197	CS77002	CS76693	CS78848	CS77196	CS77028	CS76409	CS76674	20	4.08	NA	NA	NA	0.1272	0	0	0	0	0	0	0	0	0	0	0		82.9083	91.5125	73.3292	6.56056	20	6.27632	1.07892	33.4333	NA	NA	20	LF
153	153-B-pred-20-C	B	2	pred	20	C	CS77057	CS76836	CS76886	CS77033	CS77190	CS76360	CS77000	CS77020	CS76537	CS76513	CS77023	CS76693	CS78848	CS77196	CS77028	CS76409	CS76650	CS76786	CS76642	CS77126	17	1.53	NA	NA	NA	0.0448	0	0	1	1	1	1	1	25	25	25	25		72.6354	92.375	52.6375	6.87486	20	6.23687	1.11669	37.8482	NA	29.19	17	Gdiv
154	154-B-div-20-C	B	2	div	20	C	CS76572	CS76689	CS76650	CS76769	CS76836	CS76642	CS77028	CS76706	CS76953	CS76994	CS76513	CS76692	CS76739	CS76537	CS76409	CS76886	CS76770	CS77179	CS76996	CS77196	18	1.14	NA	NA	NA	0.0257	0	1	1	1	1	50	50	25	25	25	25		71.5563	93.4458	53.4625	7.28089	20	6.26892	1.05364	38.0988	NA	NA	18	NA
155	155-B-mono-1-S	B	2	mono	1	S	CS77028																				20	5.25	0.14	0.603	0.232	0.3581	0	0	0	0	0	0	0	0	0	0	0		109	109	109	7.09644	1	7.3226	0	0	9084	NA	20	NA
156	156-B-mono-1-C	B	2	mono	1	C	CS77197																				20	1.98	0.07	0.265	0.264	0.2382	0	0	0	0	0	0	0	0	0	0	0		91.4583	91.4583	91.4583	4.92893	1	7.3226	0	0	9888	NA	20	NA
157	157-B-div-2-C	B	2	div	2	C	CS76513	CS77000																			20	0.92	NA	NA	NA	0.0507	0	0	0	1	50	50	50	75	75	75	75		70.25	80.45	60.05	6.10059	2	6.77984	0.553689	4.99518	NA	29.9833	20	NA
158	158-B-mono-1-S	B	2	mono	1	S	CS76958																				19	3.12	0.12	0.455	0.264	0.0501	0	0	0	0	0	0	0	0	0	0	0		82.125	82.125	82.125	4.29606	1	7.3226	0	0	9630	NA	19	NA
159	159-B-mono-1-C	B	2	mono	1	C	CS76706																				20	1.86	NA	NA	NA	0.0444	0	1	50	75	100	100	100	100	100	100	100		55.625	55.625	55.625	4.94417	1	7.3226	0	0	9813	32.2278	20	NA
160	160-B-mono-1-S	B	2	mono	1	S	CS76790																				20	1.88	0.08	0.128	0.625	0.0326	0	25	75	75	100	100	100	100	100	100	100		55.875	55.875	55.875	5.88186	1	7.3226	0	0	88	28.1182	20	NA
161	161-B-mono-1-C	B	2	mono	1	C	CS76790																				20	0.5	0.06	0.127	0.472	0.0232	0	0	25	50	75	75	100	100	100	100	100		55.875	55.875	55.875	5.88186	1	7.3226	0	0	88	19.6136	20	NA
162	162-B-mono-1-S	B	2	mono	1	S	CS76994																				20	0.4	0.04	0.066	0.606	0.0472	0	1	25	25	50	75	75	75	100	100	100		55.5	55.5	55.5	10.5401	1	7.3226	0	0	6830	26.5673	20	NA
163	163-B-mono-1-S	B	2	mono	1	S	CS76886																				20	0.78	0.05	0.222	0.225	0.1592	0	0	0	0	0	0	0	0	0	0	0		92	92	92	8.63042	1	7.3226	0	0	9543	NA	20	NA
164	164-B-mono-1-S	B	2	mono	1	S	CS76691																				20	2.38	0.15	0.563	0.266	0.3492	0	0	0	0	0	0	0	0	0	0	0		80.1667	80.1667	80.1667	10.8929	1	7.3226	0	0	9619	NA	20	NA
165	165-B-mono-1-C	B	2	mono	1	C	CS77196																				20	1.49	0.09	0.428	0.21	NA	0	0	0	0	0	0	0	0	0	0	0		90.0417	90.0417	90.0417	5.49289	1	7.3226	0	0	9887	NA	20	NA
166	166-B-pred-10-C	B	2	pred	10	C	CS77057	CS76979	CS76958	CS76978	CS77020	CS77197	CS77179	CS77196	CS76706	CS77126											20	NA	NA	NA	NA	NA	0	0	1	25	25	0	0	0	0	0	0	damaged	69.1542	90.1833	51.55	4.77115	10	6.33084	0.984453	21.7183	NA	NA	20	SimClimFdiv
167	167-B-div-10-S	B	2	div	10	S	CS77001	CS77197	CS77387	CS76706	CS76513	CS76473	CS76774	CS77287	CS76994	CS76958											18	3.21	NA	NA	NA	0.0838	0	0	1	25	25	50	50	75	0	1	1		61.5917	83.0583	50	7.5305	10	6.36329	0.927928	19.6124	NA	51.3157	18	NA
168	168-B-mono-1-C	B	2	mono	1	C	CS76953																				20	4.4	0.24	0.998	0.24	0.3589	0	0	0	0	0	0	0	0	0	0	0		106.458	106.458	106.458	7.73387	1	7.3226	0	0	9099	NA	20	NA
169	169-B-mono-1-S	B	3	mono	1	S	CS76695																				19	9.85	0.39	1.571	0.248	0.0174	0	0	0	0	0	0	0	1	25	25	25		59.6667	59.6667	59.6667	10.3178	1	7.3226	0	0	9522	18.55	19	NA
170	170-B-div-2-S	B	3	div	2	S	CS76854	CS77229																			16	1.18	NA	NA	NA	0.0904	0	0	0	1	1	1	25	50	75	75	75		59.875	65.775	53.975	6.95604	2	6.83535	0.473258	3.40253	NA	129.752	17	NA
171	171-B-pred-20-C	B	3	pred	20	C	CS76854	CS76770	CS78778	CS76649	CS76360	CS76994	CS77107	CS77020	CS76996	CS77387	CS76537	CS76513	CS76695	CS76650	CS76786	CS76642	CS76706	CS76572	CS77126	CS76473	19	23.02	NA	NA	NA	1.1545	0	25	25	50	75	100	100	100	100	100	100		56.2146	64.2125	50.8375	8.69778	20	6.332	0.949242	30.6401	NA	577.579	19	EF
172	172-B-pred-20-C	B	3	pred	20	C	CS76854	CS77057	CS76741	CS76770	CS78778	CS78841	CS76996	CS77287	CS77387	CS76537	CS76632	CS76513	CS77179	CS76774	CS76695	CS77229	CS77001	CS76642	CS76790	CS76572	18	24.77	NA	NA	NA	0.8487	0	1	25	50	50	100	100	100	100	100	100		58.3875	67.275	50.4	7.37802	20	6.34477	0.953273	31.6369	NA	378.165	18	EF
173	173-B-mono-1-C	B	3	mono	1	C	CS78841																				19	21.05	0.34	1.157	0.294	0.6345	0	0	0	0	1	50	75	100	100	100	100		67	67	67	7.85292	1	7.3226	0	0	9596	271.645	20	NA
174	174-B-mono-1-C	B	3	mono	1	C	CS77000																				17	10.78	0.58	2.491	0.233	NA	0	0	0	0	0	0	0	0	0	0	0		83	83	83	6.97181	1	7.3226	0	0	9103	NA	17	NA
175	175-B-mono-1-S	B	3	mono	1	S	CS76770																				17	15.12	0.37	1.201	0.308	0.3258	0	0	0	1	1	25	50	75	75	75	75		66.125	66.125	66.125	5.25616	1	7.3226	0	0	6907	155.096	17	NA
176	176-B-mono-1-S	B	3	mono	1	S	CS76774																				18	15.56	0.61	2.057	0.297	0.0822	0	0	0	0	0	0	0	1	25	25	25		67.7083	67.7083	67.7083	5.51734	1	7.3226	0	0	9534	30.63	18	NA
177	177-B-pred-10-S	B	3	pred	10	S	CS77000	CS76739	CS76691	CS77023	CS76999	CS76693	CS77028	CS76409	CS76953	CS76692											17	6.89	NA	NA	NA	0.4102	0	0	0	0	0	0	0	0	0	0	0		89.9458	106.713	81.2542	8.04936	10	6.42048	0.897919	15.7779	NA	NA	17	LF
178	178-B-mono-1-C	B	3	mono	1	C	CS76958																				14	5.82	0.36	1.301	0.277	NA	0	0	0	0	0	0	0	0	0	0	0		82.125	82.125	82.125	4.29606	1	7.3226	0	0	9630	NA	14	NA
179	179-B-mono-1-C	B	3	mono	1	C	CS76572																				20	12.31	0.24	1.04	0.231	0.3794	0	0	0	75	75	75	75	100	100	100	100		67.5	67.5	67.5	16.4954	1	7.3226	0	0	7298	97.1745	20	NA
180	180-B-mono-1-C	B	3	mono	1	C	CS76441																				18	13.05	0.37	1.403	0.264	0.0239	0	0	0	0	0	0	0	0	0	1	1		77.75	77.75	77.75	11.4615	1	7.3226	0	0	7014	NA	18	NA
181	181-B-mono-1-S	B	3	mono	1	S	CS78778																				17	NA	0.13	0.536	0.243	0.2094	0	1	25	75	75	100	100	100	100	100	100		59	59	59	8.53267	1	7.3226	0	0	5811	83.4124	17	NA
182	182-B-mono-1-C	B	3	mono	1	C	CS77001																				17	15.89	0.36	1.223	0.294	0.1717	0	0	0	0	0	0	0	0	0	1	1		60.375	60.375	60.375	6.97181	1	7.3226	0	0	9104	NA	17	NA
183	183-B-mono-1-C	B	3	mono	1	C	CS78848																				3	1.62	0.34	1.178	0.289	0.0506	0	0	1	75	25	25	25	25	25	25	25		81.25	81.25	81.25	5.9057	1	7.3226	0	0	9600	250.36	3	NA
184	184-B-mono-1-C	B	3	mono	1	C	CS76739																				17	19.57	0.4	1.507	0.265	1.1579	0	0	0	0	0	0	0	0	0	0	0		81.375	81.375	81.375	4.90198	1	7.3226	0	0	9527	NA	17	NA
185	185-B-mono-1-C	B	3	mono	1	C	CS77000																				16	10.8	0.22	0.83	0.265	0.0813	0	0	0	0	0	0	0	0	0	0	0		83	83	83	6.97181	1	7.3226	0	0	9103	NA	16	NA
186	186-B-mono-1-S	B	3	mono	1	S	CS76691																				15	1.89	0.24	0.712	0.337	NA	0	0	0	0	0	0	0	0	0	0	0	damaged	80.1667	80.1667	80.1667	10.8929	1	7.3226	0	0	9619	NA	15	NA
187	187-B-mono-1-S	B	3	mono	1	S	CS77001																				15	9.31	0.54	2.093	0.258	0.7427	0	0	0	0	0	0	0	0	0	0	0		60.375	60.375	60.375	6.97181	1	7.3226	0	0	9104	NA	15	NA
188	188-B-mono-1-C	B	3	mono	1	C	CS76786																				18	NA	NA	NA	NA	0.2016	0	25	100	100	100	100	100	100	100	100	100		50.5	50.5	50.5	11.0362	1	7.3226	0	0	7067	143.262	18	NA
189	189-B-mono-1-S	B	3	mono	1	S	CS76979																				14	3.35	0.17	0.664	0.256	0.4082	0	0	0	0	0	0	0	0	0	0	0		89.375	89.375	89.375	4.01034	1	7.3226	0	0	9627	NA	14	NA
190	190-B-mono-1-C	B	3	mono	1	C	CS76473																				17	11.69	0.15	0.443	0.339	0.1754	0	1	25	75	100	100	100	100	100	100	100		52.625	52.625	52.625	16.1703	1	7.3226	0	0	766	110.961	17	NA
191	191-B-pred-2-S	B	3	pred	2	S	CS76978	CS77179																			7	1.36	NA	NA	NA	0.0593	0	0	0	0	0	0	0	0	25	25	25		62.3333	71.5	53.1667	4.13833	2	6.75793	0.545068	6.06229	NA	NA	8	SimClimFdiv
192	192-B-mono-1-C	B	3	mono	1	C	CS76998																				18	10.64	0.28	0.915	0.306	0.3936	0	0	0	0	0	0	0	0	0	0	0		75.75	75.75	75.75	6.97181	1	7.3226	0	0	9100	NA	18	NA
193	193-B-pred-2-C	B	4	pred	2	C	CS76769	CS76836																			16	8.79	NA	NA	NA	0.2979	0	0	0	0	0	0	0	0	0	0	0		71.0208	72.5042	69.5375	4.19184	2	6.78719	0.554327	3.94568	NA	NA	16	SimClimGdiv
194	194-B-mono-1-S	B	4	mono	1	S	CS76978																				20	1.45	0.06	0.167	0.359	0.0493	0	0	0	0	0	0	0	0	0	0	0		73.7917	73.7917	73.7917	3.96483	1	7.3226	0	0	9626	NA	20	NA
195	195-B-div-20-S	B	4	div	20	S	CS76409	CS76632	CS76886	CS76693	CS76674	CS76958	CS77190	CS76741	CS76953	CS76642	CS76441	CS76854	CS76689	CS76650	CS76360	CS76572	CS77387	CS76721	CS76998	CS76994	13	2.26	NA	NA	NA	0.0793	0	0	0	0	0	0	0	1	1	1	1		72.0188	91.325	53.625	7.88954	20	6.29198	1.01256	37.9476	NA	NA	13	NA
196	196-B-mono-1-C	B	4	mono	1	C	CS76390																				20	13.36	0.16	1.038	0.154	0.3518	0	0	0	0	0	0	0	0	0	0	0		79.375	79.375	79.375	6.97181	1	7.3226	0	0	9990	NA	20	NA
197	197-B-mono-1-S	B	4	mono	1	S	CS76632																				15	5.94	0.15	0.475	0.316	0.0711	0	0	1	25	50	75	75	100	100	100	100		61.25	61.25	61.25	4.71295	1	7.3226	0	0	6982	56.2817	16	NA
198	198-B-mono-1-S	B	4	mono	1	S	CS77028																				17	2.87	0.16	0.658	0.243	0.335	0	0	0	0	0	0	0	0	0	0	0		109	109	109	7.09644	1	7.3226	0	0	9084	NA	17	NA
199	199-B-mono-1-S	B	4	mono	1	S	CS76979																				18	3.11	0.1	0.357	0.28	0.3475	0	0	0	0	0	0	0	0	0	0	0		89.375	89.375	89.375	4.01034	1	7.3226	0	0	9627	NA	18	NA
200	200-B-mono-1-S	B	4	mono	1	S	CS78848																				4	2.15	0.21	1.114	0.189	0.1047	0	0	0	0	0	0	0	0	0	0	0	damaged	81.25	81.25	81.25	5.9057	1	7.3226	0	0	9600	NA	4	NA
201	201-B-mono-1-C	B	4	mono	1	C	CS76692																				19	13.72	0.17	1.01	0.168	0.0583	0	0	0	0	0	0	0	0	0	0	0	damaged	82.0417	82.0417	82.0417	10.8772	1	7.3226	0	0	9620	NA	19	NA
202	202-B-mono-1-S	B	4	mono	1	S	CS77020																				18	2.91	NA	NA	NA	0.0206	0	25	75	75	100	100	100	100	100	100	100	damaged	52.75	52.75	52.75	5.18705	1	7.3226	0	0	7213	25.6288	18	NA
203	203-B-pred-10-S	B	4	pred	10	S	CS76886	CS76721	CS76958	CS77197	CS76999	CS76693	CS78848	CS77196	CS77004	CS76692											19	1.33	NA	NA	NA	0.143	0	0	0	0	0	0	0	0	0	0	0		85.4417	91.5125	81.175	7.03637	10	6.29757	1.08742	21.9051	NA	NA	19	LF
204	204-B-mono-1-C	B	4	mono	1	C	CS76854																				20	17.79	0.33	1.202	0.275	0.2611	0	0	1	75	75	100	100	100	100	100	100		52.5	52.5	52.5	7.53877	1	7.3226	0	0	9847	120.148	20	NA
205	205-B-mono-1-C	B	4	mono	1	C	CS76790																				16	8.12	0.19	0.503	0.378	0.1276	0	1	25	75	75	100	100	100	100	100	100		55.875	55.875	55.875	5.88186	1	7.3226	0	0	88	70.2339	16	NA
206	206-B-mono-1-C	B	4	mono	1	C	CS76572																				16	6.35	NA	NA	NA	0.061	0	0	0	0	25	50	50	75	75	75	75		67.5	67.5	67.5	16.4954	1	7.3226	0	0	7298	46.9811	18	NA
207	207-B-mono-1-C	B	4	mono	1	C	CS77190																				18	24.44	0.53	2.178	0.243	0.2444	0	0	0	0	0	0	0	75	100	100	100		71.375	71.375	71.375	6.07106	1	7.3226	0	0	9886	147.595	18	NA
208	208-B-mono-1-S	B	4	mono	1	S	CS77126																				20	2.31	0.2	0.636	0.314	0.1615	0	0	1	75	75	75	75	75	100	100	100		51.625	51.625	51.625	5.25616	1	7.3226	0	0	6943	69.2176	20	NA
209	209-B-mono-1-C	B	4	mono	1	C	CS76739																				19	14.58	0.24	1.445	0.166	NA	0	0	0	0	0	0	0	0	0	0	0	damaged	81.375	81.375	81.375	4.90198	1	7.3226	0	0	9527	NA	19	NA
210	210-B-mono-1-C	B	4	mono	1	C	CS76360																				16	9.64	0.33	1.354	0.244	0.3105	0	0	0	0	0	0	0	0	0	0	0		60.875	60.875	60.875	6.67125	1	7.3226	0	0	9984	NA	16	NA
211	211-B-mono-1-S	B	4	mono	1	S	CS76721																				19	3.89	0.22	0.859	0.256	0.4064	0	0	0	0	0	0	0	0	0	0	0		80.5	80.5	80.5	5.41174	1	7.3226	0	0	9828	NA	19	NA
212	212-B-mono-1-C	B	4	mono	1	C	CS77107																				20	5.9	0.3	1.581	0.19	0.3011	0	0	0	0	0	0	0	0	0	0	0		61.625	61.625	61.625	7.53343	1	7.3226	0	0	9559	NA	20	NA
213	213-B-mono-1-C	B	4	mono	1	C	CS76632																				19	6.1	NA	NA	NA	0.0091	0	0	1	25	25	75	75	0	0	0	0	damaged	61.25	61.25	61.25	4.71295	1	7.3226	0	0	6982	59.08	20	NA
214	214-B-mono-1-S	B	4	mono	1	S	CS76513																				20	5.85	0.09	0.22	0.409	0.1921	0	1	25	50	50	100	100	100	100	100	100	damaged	57.5	57.5	57.5	5.22938	1	7.3226	0	0	7165	82.1265	20	NA
215	215-B-mono-1-S	B	4	mono	1	S	CS77033																				20	13.93	0.21	0.945	0.222	1.1322	0	0	0	0	0	0	0	0	1	1	1		79	79	79	5.12942	1	7.3226	0	0	9612	NA	20	NA
216	216-B-mono-1-C	B	4	mono	1	C	CS76649																				15	9.39	0.15	0.628	0.239	0.2883	0	25	50	75	75	100	100	100	100	100	100		52	52	52	13.9273	1	7.3226	0	0	9606	104.069	15	NA
217	217-B-mono-1-S	B	5	mono	1	S	CS76632																				17	0.61	NA	NA	NA	NA	0	0	0	0	0	0	0	0	0	0	0	damaged	61.25	61.25	61.25	4.71295	1	7.3226	0	0	6982	NA	17	NA
218	218-B-mono-1-C	B	5	mono	1	C	CS76409																				16	9.72	0.29	1.207	0.24	0.2563	0	0	0	0	0	0	0	0	0	0	0		88.1667	88.1667	88.1667	6.43586	1	7.3226	0	0	9942	NA	16	NA
219	219-B-mono-1-C	B	5	mono	1	C	CS76721																				20	11.63	0.36	1.357	0.265	0.3886	0	0	0	0	0	0	0	0	0	0	0		80.5	80.5	80.5	5.41174	1	7.3226	0	0	9828	NA	20	NA
220	220-B-mono-1-C	B	5	mono	1	C	CS77033																				17	9.24	0.57	2.02	0.282	0.2756	0	0	0	0	0	0	0	0	0	0	0		79	79	79	5.12942	1	7.3226	0	0	9612	NA	17	NA
221	221-B-mono-1-S	B	5	mono	1	S	CS76441																				19	1.42	0.12	0.345	0.348	0.1891	0	0	0	0	0	0	0	0	0	0	0		77.75	77.75	77.75	11.4615	1	7.3226	0	0	7014	NA	19	NA
222	222-B-pred-2-S	B	5	pred	2	S	CS76769	CS77197																			19	7.39	NA	NA	NA	0.2132	0	0	0	0	0	0	0	0	0	0	0		80.3125	89.2292	71.3958	4.5193	2	6.7745	0.559971	3.94568	NA	NA	19	SimClimFdiv
223	223-B-mono-1-C	B	5	mono	1	C	CS77387																				18	NA	NA	NA	NA	0.2492	0	25	100	100	100	100	100	100	100	100	100		50.875	50.875	50.875	7.91472	1	7.3226	0	0	9590	108.089	18	NA
224	224-B-div-20-S	B	5	div	20	S	CS76632	CS76692	CS76642	CS76999	CS76360	CS76689	CS76769	CS77004	CS77001	CS77190	CS76953	CS77033	CS77006	CS76572	CS77020	CS76739	CS77002	CS77179	CS76721	CS76537	19	8.91	NA	NA	NA	0.1895	0	1	1	25	25	25	25	25	25	25	25		71.2708	82.0625	53.9875	7.07119	20	6.33582	0.97793	32.6321	NA	51.17	19	NA
225	225-B-pred-2-S	B	5	pred	2	S	CS77287	CS77387																			20	0.81	NA	NA	NA	0.0401	0	25	25	75	75	75	100	100	100	100	100		46.5	50	43	8.35347	2	6.86674	0.455717	3.40253	NA	38.218	20	EF
226	226-B-mono-1-C	B	5	mono	1	C	CS76691																				18	21.93	0.23	1.285	0.179	0.1959	0	0	0	0	0	0	0	0	0	0	0		80.1667	80.1667	80.1667	10.8929	1	7.3226	0	0	9619	NA	18	NA
227	227-B-mono-1-C	B	5	mono	1	C	CS77001																				20	15.85	0.23	0.871	0.264	0.1704	0	0	0	0	0	0	0	0	0	1	1		60.375	60.375	60.375	6.97181	1	7.3226	0	0	9104	NA	20	NA
228	228-B-mono-1-S	B	5	mono	1	S	CS77004																				11	0.43	0.07	0.488	0.143	0.075	0	0	0	0	0	0	0	0	0	0	0		81.5	81.5	81.5	6.97181	1	7.3226	0	0	9115	NA	11	NA
229	229-B-mono-1-S	B	5	mono	1	S	CS76693																				20	7.42	0.11	0.451	0.244	0.0809	0	0	0	0	0	0	0	0	0	0	0		91.25	91.25	91.25	10.8772	1	7.3226	0	0	9621	NA	20	NA
230	230-B-mono-1-S	B	5	mono	1	S	CS76441																				20	4.31	0.13	0.551	0.236	NA	0	0	0	0	0	0	0	0	0	0	0	damaged	77.75	77.75	77.75	11.4615	1	7.3226	0	0	7014	NA	20	NA
231	231-B-pred-20-C	B	5	pred	20	C	CS77057	CS76836	CS76979	CS76739	CS76958	CS76978	CS77020	CS76996	CS77197	CS76632	CS76513	CS77179	CS77023	CS76999	CS77196	CS76409	CS76953	CS76706	CS76790	CS77126	20	6.67	NA	NA	NA	0.077	0	1	25	25	25	25	25	50	50	50	50		71.9583	91.8875	51.55	5.4407	20	6.2875	1.01785	35.963	NA	68.1929	20	SimClimFdiv
232	232-B-pred-10-C	B	5	pred	10	C	CS76886	CS76721	CS76958	CS77197	CS76999	CS76693	CS78848	CS77196	CS77004	CS76692											19	11.22	NA	NA	NA	NA	0	0	0	0	0	0	0	0	0	0	0	damaged	85.4417	91.5125	81.175	7.03637	10	6.29757	1.08742	21.9051	NA	NA	19	LF
233	233-B-mono-1-C	B	5	mono	1	C	CS76886																				19	14.6	0.19	0.888	0.214	0.2064	0	0	0	0	0	0	0	0	0	0	0	damaged	92	92	92	8.63042	1	7.3226	0	0	9543	NA	19	NA
234	234-B-div-20-S	B	5	div	20	S	CS77002	CS77020	CS76689	CS76854	CS76998	CS76953	CS76632	CS76886	CS76390	CS77197	CS78848	CS78841	CS77287	CS77190	CS77023	CS76650	CS76739	CS76409	CS76473	CS76836	13	2.72	NA	NA	NA	0.0487	0	0	0	0	0	0	0	1	25	25	25		73.2354	92.375	52.6125	7.13903	20	6.28067	1.06104	36.8446	NA	NA	13	NA
235	235-B-mono-1-C	B	5	mono	1	C	CS76632																				20	1.56	NA	NA	NA	0.0852	0	1	25	100	100	100	100	100	100	100	100		61.25	61.25	61.25	4.71295	1	7.3226	0	0	6982	135.22	20	NA
236	236-B-mono-1-S	B	5	mono	1	S	CS76360																				12	0.12	NA	NA	NA	0.0088	0	0	0	0	0	0	0	0	0	0	0		60.875	60.875	60.875	6.67125	1	7.3226	0	0	9984	NA	12	NA
237	237-B-pred-2-C	B	5	pred	2	C	CS76953	CS76693																			20	13.96	NA	NA	NA	0.1216	0	0	0	0	0	0	0	0	0	0	0		98.8542	104.938	92.7708	9.30553	2	6.74061	0.585902	6.06229	NA	NA	20	LF
238	238-B-pred-2-S	B	5	pred	2	S	CS76978	CS77197																			20	2.76	NA	NA	NA	0.1366	0	0	0	0	0	0	0	0	0	0	0		82.625	89.6917	75.5583	4.44688	2	6.72751	0.572731	6.06229	NA	NA	21	SimClimGdiv
239	239-B-mono-1-S	B	5	mono	1	S	CS76689																				20	3.47	0.16	0.574	0.279	0.177	0	0	0	0	0	0	0	0	0	0	0		68.875	68.875	68.875	7.88372	1	7.3226	0	0	9521	NA	20	NA
240	240-B-mono-1-C	B	5	mono	1	C	CS76691																				19	8.59	0.37	NA	NA	0.0724	0	0	0	0	0	0	0	0	0	0	0		80.1667	80.1667	80.1667	10.8929	1	7.3226	0	0	9619	NA	19	NA
241	241-C-pred-20-S	C	1	pred	20	S	CS77057	CS76836	CS77033	CS77190	CS77000	CS76979	CS76739	CS76769	CS76958	CS77020	CS77197	CS76632	CS76513	CS77023	CS78848	CS77196	CS77004	CS76409	CS76642	CS77126	10	2.16	NA	NA	NA	0.1341	0	0	0	0	1	1	1	1	25	25	25		74.8729	90.1833	53.7625	5.47331	20	6.2535	1.08057	37.7492	NA	39.665	10	SimClimGdiv
242	242-C-mono-1-S	C	1	mono	1	S	CS76978																				13	2.11	0.1	0.433	0.231	NA	0	0	0	0	0		0	0	0	0	0		73.7917	73.7917	73.7917	3.96483	1	7.3226	0	0	9626	NA	13	NA
243	243-C-mono-1-C	C	1	mono	1	C	CS77190																				18	30.53	0.4	1.476	0.271	0.3525	0	0	0	0	0	1	1	75	100	100	100		71.375	71.375	71.375	6.07106	1	7.3226	0	0	9886	114.525	18	NA
244	244-C-mono-1-C	C	1	mono	1	C	CS76999																				19	11.24	0.44	1.431	0.307	NA	0	0	0	0	0		0	0	0	0	0		82.25	82.25	82.25	6.97181	1	7.3226	0	0	9102	NA	19	NA
245	245-C-mono-1-C	C	1	mono	1	C	CS76473																				20	21.07	0.14	1.177	0.119	0.3083	0	25	50	75	75	100	100	100	100	100	100		52.625	52.625	52.625	16.1703	1	7.3226	0	0	766	120.369	20	NA
246	246-C-mono-1-C	C	1	mono	1	C	CS76572																				17	12.74	0.43	2.144	0.201	0.2622	0	0	0	50	75	100	100	100	100	100	100	damaged	67.5	67.5	67.5	16.4954	1	7.3226	0	0	7298	66.4567	17	NA
247	247-C-div-10-C	C	1	div	10	C	CS76739	CS76886	CS76650	CS76774	CS77057	CS76572	CS76692	CS76632	CS76473	CS76998											20	31.98	NA	NA	NA	0.1108	0	25	25	1	25	25	25	50	50	50	50	damaged	68.7875	83.0375	53.6375	8.67075	10	6.31381	1.01544	23.7453	NA	100.626	21	NA
248	248-C-mono-1-S	C	1	mono	1	S	CS76836																				5	2.89	0.21	0.773	0.272	0.1103	0	0	0	0	0		0	0	0	0	0		72.875	72.875	72.875	4.274	1	7.3226	0	0	9841	NA	5	NA
249	249-C-pred-2-S	C	1	pred	2	S	CS77287	CS77387																			16	NA	NA	NA	NA	0.0659	1	50	50	75	75	75	75	100	100	100	100		46.5	50	43	8.35347	2	6.86674	0.455717	3.40253	NA	38.0008	16	EF
250	250-C-mono-1-C	C	1	mono	1	C	CS76674																				19	17.83	0.4	1.591	0.251	NA	0	0	0	0	0		0	0	0	0	0		75.875	75.875	75.875	8.25783	1	7.3226	0	0	9821	NA	19	NA
251	251-C-mono-1-C	C	1	mono	1	C	CS77229																				18	22.52	0.26	1.346	0.193	0.4103	0	0	0	0	0	50	75	75	75	75	75		67.25	67.25	67.25	6.37331	1	7.3226	0	0	9578	187.824	18	NA
252	252-C-mono-1-S	C	1	mono	1	S	CS76741																				18	9.6	0.21	0.623	0.337	NA	0	0	0	0	0		0	0	0	0	0		64	64	64	6.2482	1	7.3226	0	0	9529	NA	18	NA
253	253-C-mono-1-C	C	1	mono	1	C	CS77006																				14	9.36	0.23	1.283	0.179	NA	0	0	0	0	0		0	0	0	0	0		73.125	73.125	73.125	6.97181	1	7.3226	0	0	9113	NA	14	NA
254	254-C-mono-1-C	C	1	mono	1	C	CS76996																				20	NA	NA	NA	NA	0.1122	1	75	75	75	75	75	100	100	100	100	100		46.125	46.125	46.125	7.22621	1	7.3226	0	0	9853	84.3283	20	NA
255	255-C-mono-1-C	C	1	mono	1	C	CS76650																				12	4.93	0.22	0.851	0.259	0.2345	0	1	1	1	1	1	1	1	1	1	1		53.75	53.75	53.75	7.11095	1	7.3226	0	0	9515	180.75	12	NA
256	256-C-mono-1-C	C	1	mono	1	C	CS77002																				20	16.19	0.33	1.539	0.214	0.724	0	0	0	0	0		0	0	0	0	0		78	78	78	6.97181	1	7.3226	0	0	9105	NA	20	NA
257	257-C-mono-1-C	C	1	mono	1	C	CS76786																				20	NA	NA	NA	NA	0.1072	0	75	100	75	75	75	100	100	100	100	100		50.5	50.5	50.5	11.0362	1	7.3226	0	0	7067	78.4457	20	NA
258	258-C-mono-1-C	C	1	mono	1	C	CS76674																				20	14.86	0.33	1.573	0.21	0.2086	0	0	0	0	0		0	0	0	1	1		75.875	75.875	75.875	8.25783	1	7.3226	0	0	9821	NA	20	NA
259	259-C-div-10-S	C	1	div	10	S	CS77000	CS77033	CS77028	CS76790	CS76836	CS76649	CS78778	CS77197	CS76721	CS76642											17	4.06	NA	NA	NA	0.1904	0	1	1	25	25	25	25	25	25	25	25		74.6708	93.2125	55.4875	6.86816	10	6.35736	0.942819	19.1791	NA	60.9983	17	NA
260	260-C-mono-1-S	C	1	mono	1	S	CS76691																				16	0.86	0.05	0.201	0.249	0.1671	0	0	0	0	0		0	0	0	0	0		80.1667	80.1667	80.1667	10.8929	1	7.3226	0	0	9619	NA	17	NA
261	261-C-mono-1-C	C	1	mono	1	C	CS76513																				20	NA	NA	NA	NA	0.1884	0	75	75	100	100	100	100	100	100	100	100		57.5	57.5	57.5	5.22938	1	7.3226	0	0	7165	94.7463	20	NA
262	262-C-div-10-C	C	1	div	10	C	CS76854	CS77006	CS76979	CS76706	CS76978	CS76996	CS76886	CS77033	CS76390	CS76650											17	8.59	NA	NA	NA	0.0791	0	1	1	1	1	1	1	25	25	25	25		69.4667	89.6375	51.8625	6.24987	10	6.34954	0.964618	20.9217	NA	NA	17	NA
263	263-C-mono-1-C	C	1	mono	1	C	CS77004																				18	NA	NA	NA	NA	NA	0	0	0	0	0		0	0	0	0	0	damaged	81.5	81.5	81.5	6.97181	1	7.3226	0	0	9115	NA	18	NA
264	264-C-mono-1-C	C	1	mono	1	C	CS77126																				20	NA	NA	NA	NA	0.1569	0	50	50	75	75	100	100	100	100	100	100	damaged	51.625	51.625	51.625	5.25616	1	7.3226	0	0	6943	100.504	20	NA
265	265-C-mono-1-S	C	2	mono	1	S	CS76996																				18	0.24	0.02	0.149	0.134	0.0073	0	0	1	25	25	25	25	50	50	50	50		46.125	46.125	46.125	7.22621	1	7.3226	0	0	9853	17.2957	18	NA
266	266-C-mono-1-C	C	2	mono	1	C	CS76695																				20	2.64	0.04	0.442	0.09	0.1163	0	0	0	0	0		0	0	0	0	0	damaged	59.6667	59.6667	59.6667	10.3178	1	7.3226	0	0	9522	NA	20	NA
267	267-C-mono-1-C	C	2	mono	1	C	CS77020																				20	2.52	NA	NA	NA	NA	0	0	25	25	25	25	25	25	25	25	25		52.75	52.75	52.75	5.18705	1	7.3226	0	0	7213	NA	20	NA
268	268-C-mono-1-S	C	2	mono	1	S	CS77001																				20	3.14	NA	0.224	0	0.206	0	0	0	0	0		0	0	0	0	0		60.375	60.375	60.375	6.97181	1	7.3226	0	0	9104	NA	20	NA
269	269-C-mono-1-C	C	2	mono	1	C	CS77020																				19	0.64	NA	NA	NA	NA	0	1	1	1	1	1	1	1	1	1	1		52.75	52.75	52.75	5.18705	1	7.3226	0	0	7213	NA	19	NA
270	270-C-mono-1-C	C	2	mono	1	C	CS76693																				19	7.07	0.07	0.412	0.17	0.0884	0	0	0	0	0		0	0	0	0	0		91.25	91.25	91.25	10.8772	1	7.3226	0	0	9621	NA	20	NA
271	271-C-mono-1-S	C	2	mono	1	S	CS76409																				10	0.92	0.11	0.313	0.351	0.0589	0	0	0	0	0		0	0	0	0	0		88.1667	88.1667	88.1667	6.43586	1	7.3226	0	0	9942	NA	11	NA
272	272-C-mono-1-S	C	2	mono	1	S	CS76739																				20	1.85	0.04	0.222	0.18	0.0865	0	0	0	0	0		0	0	0	0	0		81.375	81.375	81.375	4.90198	1	7.3226	0	0	9527	NA	20	NA
273	273-C-div-2-C	C	2	div	2	C	CS76958	CS77023																			20	1.42	NA	NA	NA	0.267	0	0	0	0	0		0	0	0	0	0		88.9375	94.3875	83.4875	6.01528	2	6.74025	0.575267	6.06229	NA	NA	20	NA
274	274-C-mono-1-C	C	2	mono	1	C	CS76721																				19	1.27	0.1	0.254	0.394	0.0963	0	0	0	0	0		0	0	0	0	0		80.5	80.5	80.5	5.41174	1	7.3226	0	0	9828	NA	19	NA
275	275-C-mono-1-C	C	2	mono	1	C	CS76786																				18	NA	NA	NA	NA	0.0803	0	50	100	100	100	100	100	100	100	100	100		50.5	50.5	50.5	11.0362	1	7.3226	0	0	7067	69.1824	18	NA
276	276-C-mono-1-S	C	2	mono	1	S	CS76996																				20	1.38	NA	NA	NA	0.0115	0	75	75	75	75	75	75	75	75	75	75		46.125	46.125	46.125	7.22621	1	7.3226	0	0	9853	19.625	20	NA
277	277-C-mono-1-C	C	2	mono	1	C	CS77004																				16	1.44	0.06	0.363	0.165	0.1533	0	0	0	0	0		0	0	0	0	0		81.5	81.5	81.5	6.97181	1	7.3226	0	0	9115	NA	16	NA
278	278-C-mono-1-C	C	2	mono	1	C	CS76994																				20	1.08	NA	NA	NA	0.0248	0	25	25	50	50	50	50	50	75	75	75		55.5	55.5	55.5	10.5401	1	7.3226	0	0	6830	22.8663	20	NA
279	279-C-div-10-C	C	2	div	10	C	CS76770	CS77057	CS76953	CS76572	CS76996	CS76721	CS76649	CS76999	CS76650	CS78848											20	NA	NA	NA	NA	0.0903	0	1	1	25	50	50	50	50	50	50	50		68.9833	84.6708	51.4125	8.13584	10	6.33416	1.01392	22.8328	NA	19.93	20	NA
280	280-C-mono-1-C	C	2	mono	1	C	CS77023																				7	NA	NA	0.649	0	0.0854	0	0	0	0	0		0	0	0	0	0		95.75	95.75	95.75	7.7345	1	7.3226	0	0	9075	NA	7	NA
281	281-C-mono-1-S	C	2	mono	1	S	CS76999																				20	1.06	0.04	0.138	0.29	0.0297	0	0	0	0	0		0	0	0	0	0		82.25	82.25	82.25	6.97181	1	7.3226	0	0	9102	NA	20	NA
282	282-C-mono-1-S	C	2	mono	1	S	CS77033																				20	1.89	0.07	0.317	0.221	0.1158	0	0	0	0	0		0	0	0	0	0		79	79	79	5.12942	1	7.3226	0	0	9612	NA	20	NA
283	283-C-div-20-C	C	2	div	20	C	CS76390	CS76770	CS77028	CS76721	CS76473	CS76650	CS77000	CS77020	CS77179	CS76769	CS76691	CS77229	CS76674	CS77004	CS76886	CS77002	CS77126	CS77057	CS76953	CS78778	19	NA	NA	NA	NA	0.1021	0	0	1	1	1	25	25	50	50	50	50		72.1458	93.4458	52.525	7.17689	20	6.31383	1.01408	37.6151	NA	12.77	19	NA
284	284-C-mono-1-C	C	2	mono	1	C	CS76513																				17	8.37	0.21	0.914	0.23	0.1377	0	0	0	1	50	75	75	75	75	75	75		57.5	57.5	57.5	5.22938	1	7.3226	0	0	7165	78.0994	18	NA
285	285-C-div-20-S	C	2	div	20	S	CS76572	CS76999	CS76998	CS77004	CS76979	CS76441	CS77028	CS76409	CS76649	CS77287	CS76774	CS76674	CS77387	CS76513	CS76632	CS76693	CS76739	CS77000	CS76741	CS77126	18	8.51	NA	NA	NA	0.0852	0	1	1	25	25	25	25	25	25	25	25		72.4938	89.5625	51.55	7.7511	20	6.31575	0.997331	32.8955	NA	43.575	18	NA
286	286-C-mono-1-C	C	2	mono	1	C	CS76958																				18	8.37	0.23	1.447	0.159	0.1482	0	0	0	0	0		0	0	0	0	0		82.125	82.125	82.125	4.29606	1	7.3226	0	0	9630	NA	19	NA
287	287-C-pred-10-S	C	2	pred	10	S	CS76886	CS77190	CS76691	CS77020	CS76996	CS78848	CS77196	CS77028	CS76650	CS76786											15	3.64	NA	NA	NA	0.0988	0	1	1	25	25	25	25	0	25	25	25		72.6958	93.7	50.0625	7.46498	10	6.25371	1.13731	24.7059	NA	41.72	15	Gdiv
288	288-C-mono-1-C	C	2	mono	1	C	CS76999																				20	5.27	0.13	0.596	0.218	0.2162	0	0	0	0	0		0	0	0	0	0		82.25	82.25	82.25	6.97181	1	7.3226	0	0	9102	NA	20	NA
289	289-C-mono-1-S	C	3	mono	1	S	CS76979																				19	8.93	0.41	1.719	0.239	0.0104	0	0	0	0	0		0	0	0	0	0		89.375	89.375	89.375	4.01034	1	7.3226	0	0	9627	NA	19	NA
290	290-C-mono-1-S	C	3	mono	1	S	CS77057																				20	3.43	0.21	0.905	0.232	0.1685	0	0	0	1	25	25	25	75	100	100	100		53.875	53.875	53.875	5.31923	1	7.3226	0	0	9782	98.6293	20	NA
291	291-C-mono-1-S	C	3	mono	1	S	CS77287																				6	0.7	NA	NA	NA	NA	0	0	0	25	50	50	50	50	50	50	50		42.125	42.125	42.125	8.79223	1	7.3226	0	0	9585	NA	6	NA
292	292-C-pred-2-S	C	3	pred	2	S	CS76953	CS76693																			20	2.05	NA	NA	NA	0.0022	0	0	0	0	0		0	0	0	0	0		98.8542	104.938	92.7708	9.30553	2	6.74061	0.585902	6.06229	NA	NA	20	LF
293	293-C-mono-1-C	C	3	mono	1	C	CS77002																				20	11.38	0.47	1.983	0.237	0.1419	0	0	0	0	0		0	0	0	0	0		78	78	78	6.97181	1	7.3226	0	0	9105	NA	20	NA
294	294-C-div-2-C	C	3	div	2	C	CS76649	CS76786																			20	9.76	NA	NA	NA	0.2332	0	75	75	25	50	75	75	75	100	100	100		51.25	51.85	50.65	12.4818	2	6.7611	0.572383	3.94568	NA	35.9289	20	NA
295	295-C-mono-1-S	C	3	mono	1	S	CS76642																				0	0	NA	NA	NA	NA	0	0	0	0	0		0	0	0	0	0		64	64	64	6.52744	1	7.3226	0	0	9817	NA	0	NA
296	296-C-mono-1-S	C	3	mono	1	S	CS76854																				18	4.06	0.18	0.702	0.256	0.1181	0	1	1	1	1	25	25	75	100	100	100		52.5	52.5	52.5	7.53877	1	7.3226	0	0	9847	47.8031	18	NA
297	297-C-div-20-C	C	3	div	20	C	CS76632	CS76692	CS76642	CS76999	CS76360	CS76689	CS76769	CS77004	CS77001	CS77190	CS76953	CS77033	CS77006	CS76572	CS77020	CS76739	CS77002	CS77179	CS76721	CS76537	18	24.72	NA	NA	NA	0.3128	0	0	0	1	25	25	50	75	75	75	75		71.2708	82.0625	53.9875	7.07119	20	6.33582	0.97793	32.6321	NA	19.695	18	NA
298	298-C-mono-1-S	C	3	mono	1	S	CS76572																				20	5.44	0.28	1.08	0.259	0.1995	0	0	0	0	25	25	25	75	75	75	75		67.5	67.5	67.5	16.4954	1	7.3226	0	0	7298	46.377	20	NA
299	299-C-div-2-C	C	3	div	2	C	CS77001	CS76721																			19	26.73	NA	NA	NA	1.0619	0	0	0	0	0		0	1	25	25	25		70.4375	78.4875	62.3875	6.19178	2	6.79562	0.5476	4.99518	NA	22.935	19	NA
300	300-C-mono-1-C	C	3	mono	1	C	CS76537																				20	6.06	0.14	0.508	0.276	0.0877	0	0	0	0	1	50	50	100	100	100	100		54.125	54.125	54.125	10.5401	1	7.3226	0	0	6931	79.2943	20	NA
301	301-C-mono-1-S	C	3	mono	1	S	CS77006																				20	8.43	0.11	0.568	0.194	0.4792	0	0	0	0	0		0	0	0	0	0		73.125	73.125	73.125	6.97181	1	7.3226	0	0	9113	NA	20	NA
302	302-C-mono-1-S	C	3	mono	1	S	CS76996																				19	12.09	NA	NA	NA	0.1274	0	50	50	75	75	75	75	100	100	100	100		46.125	46.125	46.125	7.22621	1	7.3226	0	0	9853	60.7029	19	NA
303	303-C-mono-1-S	C	3	mono	1	S	CS77028																				19	4.45	0.19	0.725	0.262	0.6176	0	0	0	0	0		0	0	0	0	0		109	109	109	7.09644	1	7.3226	0	0	9084	NA	19	NA
304	304-C-mono-1-S	C	3	mono	1	S	CS76674																				20	1.22	0.04	0.16	0.25	0.0308	0	0	0	0	0		0	0	0	0	0		75.875	75.875	75.875	8.25783	1	7.3226	0	0	9821	NA	20	NA
305	305-C-pred-2-S	C	3	pred	2	S	CS76769	CS76836																			16	7.48	NA	NA	NA	0.0742	0	0	0	0	0		0	0	0	0	0		71.0208	72.5042	69.5375	4.19184	2	6.78719	0.554327	3.94568	NA	NA	16	SimClimGdiv
306	306-C-mono-1-C	C	3	mono	1	C	CS76996																				17	4.02	NA	NA	NA	0.0272	0	75	75	75	75	75	75	75	75	75	75		46.125	46.125	46.125	7.22621	1	7.3226	0	0	9853	21.8383	17	NA
307	307-C-div-2-S	C	3	div	2	S	CS77001	CS76721																			19	4.53	NA	NA	NA	0.3267	0	0	0	0	0		0	0	0	0	0		70.4375	78.4875	62.3875	6.19178	2	6.79562	0.5476	4.99518	NA	NA	19	NA
308	308-C-mono-1-C	C	3	mono	1	C	CS76953																				18	4.96	0.18	0.798	0.226	0.7051	0	0	0	0	0		0	0	0	0	0		106.458	106.458	106.458	7.73387	1	7.3226	0	0	9099	NA	18	NA
309	309-C-mono-1-C	C	3	mono	1	C	CS76774																				8	5.25	0.41	1.721	0.238	0.0733	0	0	0	0	0		0	0	1	25	25		67.7083	67.7083	67.7083	5.51734	1	7.3226	0	0	9534	NA	9	NA
310	310-C-mono-1-S	C	3	mono	1	S	CS76473																				20	12.9	0.17	0.57	0.298	0.2957	0	0	25	50	50	75	100	100	100	100	100		52.625	52.625	52.625	16.1703	1	7.3226	0	0	766	153.61	20	NA
311	311-C-mono-1-C	C	3	mono	1	C	CS77197																				19	16.29	0.21	1.517	0.138	0.9603	0	0	0	0	0		0	0	0	0	0		91.4583	91.4583	91.4583	4.92893	1	7.3226	0	0	9888	NA	19	NA
312	312-C-pred-2-C	C	3	pred	2	C	CS77287	CS77387																			15	NA	NA	NA	NA	0.1087	1	75	75	75	75	75	75	100	100	100	100		46.5	50	43	8.35347	2	6.86674	0.455717	3.40253	NA	103.628	16	EF
313	313-C-mono-1-C	C	4	mono	1	C	CS76741																				20	47.25	0.58	1.928	0.301	0.1465	0	0	0	0	0		0	0	25	25	25		64	64	64	6.2482	1	7.3226	0	0	9529	NA	20	NA
314	314-C-mono-1-C	C	4	mono	1	C	CS77287																				20	7.48	NA	NA	NA	0.0578	1	100	100	100	100	100	100	100	100	100	100		42.125	42.125	42.125	8.79223	1	7.3226	0	0	9585	37.5629	20	NA
315	315-C-mono-1-C	C	4	mono	1	C	CS76390																				20	25.1	0.42	2.288	0.184	1.2999	0	0	0	0	0		0	0	0	0	0		79.375	79.375	79.375	6.97181	1	7.3226	0	0	9990	NA	20	NA
316	316-C-mono-1-C	C	4	mono	1	C	CS76769																				20	28.57	0.3	1.532	0.196	1.5067	0	0	0	0	0		0	0	0	0	0		69.1667	69.1667	69.1667	4.10968	1	7.3226	0	0	9705	NA	20	NA
317	317-C-mono-1-S	C	4	mono	1	S	CS76786																				20	6.2	NA	NA	NA	0.2219	0	1	1	1	25	75	75	100	100	100	100		50.5	50.5	50.5	11.0362	1	7.3226	0	0	7067	137.251	20	NA
318	318-C-mono-1-S	C	4	mono	1	S	CS76572																				17	1.66	0.21	0.767	0.274	0.0569	0	0	0	0	0	50	50	75	100	100	100		67.5	67.5	67.5	16.4954	1	7.3226	0	0	7298	61.61	17	NA
319	319-C-pred-20-C	C	4	pred	20	C	CS77057	CS76836	CS77033	CS77190	CS77000	CS76979	CS76739	CS76769	CS76958	CS77020	CS77197	CS76632	CS76513	CS77023	CS78848	CS77196	CS77004	CS76409	CS76642	CS77126	20	24.06	NA	NA	NA	0.2009	0	0	0	1	1	50	75	75	75	75	75		74.8729	90.1833	53.7625	5.47331	20	6.2535	1.08057	37.7492	NA	227.548	20	SimClimGdiv
320	320-C-mono-1-C	C	4	mono	1	C	CS76994																				20	7.27	NA	NA	NA	0.2055	0	25	25	1	5	75	75	100	100	100	100		55.5	55.5	55.5	10.5401	1	7.3226	0	0	6830	74.0416	20	NA
321	321-C-mono-1-C	C	4	mono	1	C	CS77387																				20	NA	NA	NA	NA	0.2919	0	100	100	75	100	100	100	100	100	100	100		50.875	50.875	50.875	7.91472	1	7.3226	0	0	9590	167.042	20	NA
322	322-C-mono-1-S	C	4	mono	1	S	CS76958																				20	15.49	0.47	2.795	0.168	0.0359	0	0	0	0	0		0	0	0	0	0		82.125	82.125	82.125	4.29606	1	7.3226	0	0	9630	NA	20	NA
323	323-C-pred-10-C	C	4	pred	10	C	CS76886	CS77190	CS76691	CS77020	CS76996	CS78848	CS77196	CS77028	CS76650	CS76786											18	24.01	NA	NA	NA	0.3715	0	1	1	1	25	75	75	75	75	75	75		72.6958	93.7	50.0625	7.46498	10	6.25371	1.13731	24.7059	NA	328.37	18	Gdiv
324	324-C-mono-1-S	C	4	mono	1	S	CS76409																				17	3.54	0.31	1.683	0.184	0.1621	0	0	0	0	0		0	0	0	0	0		88.1667	88.1667	88.1667	6.43586	1	7.3226	0	0	9942	NA	17	NA
325	325-C-mono-1-C	C	4	mono	1	C	CS76979																				20	24.67	0.44	2.573	0.171	0.26	0	0	0	0	0		0	0	0	1	1		89.375	89.375	89.375	4.01034	1	7.3226	0	0	9627	NA	20	NA
326	326-C-mono-1-C	C	4	mono	1	C	CS76790																				20	12.1	0.14	0.793	0.177	0.2365	0	0	50	75	75	75	75	100	100	100	100		55.875	55.875	55.875	5.88186	1	7.3226	0	0	88	81.816	21	NA
327	327-C-mono-1-S	C	4	mono	1	S	CS76695																				14	7.15	0.36	1.323	0.272	0.0232	0	0	0	0	0	1	1	0	1	1	1		59.6667	59.6667	59.6667	10.3178	1	7.3226	0	0	9522	61.8	14	NA
328	328-C-mono-1-C	C	4	mono	1	C	CS77229																				19	11.7	0.16	0.836	0.191	0.3032	0	0	0	0	0		0	50	75	75	75		67.25	67.25	67.25	6.37331	1	7.3226	0	0	9578	64.1437	19	NA
329	329-C-mono-1-C	C	4	mono	1	C	CS76886																				20	29.81	0.48	2.679	0.179	0.4544	0	0	0	0	0		0	0	0	0	0		92	92	92	8.63042	1	7.3226	0	0	9543	NA	20	NA
330	330-C-div-10-C	C	4	div	10	C	CS76790	CS77020	CS76649	CS77006	CS76390	CS76999	CS76689	CS76978	CS77023	CS76360											20	35.34	NA	NA	NA	1.0104	0	0	1	25	25	25	25	75	75	75	75		69.4667	83.6	52.675	7.21659	10	6.40853	0.889503	18.7571	NA	433.973	20	NA
331	331-C-mono-1-S	C	4	mono	1	S	CS78778																				20	5.65	NA	NA	NA	NA	0	25	50	75	75	75	75	75	75	75	75	damaged	59	59	59	8.53267	1	7.3226	0	0	5811	NA	20	NA
332	332-C-mono-1-S	C	4	mono	1	S	CS77387																				18	NA	NA	NA	NA	0.0316	0	100	100	100	100	100	100	0	0	0	0		50.875	50.875	50.875	7.91472	1	7.3226	0	0	9590	19.8772	18	NA
333	333-C-mono-1-S	C	4	mono	1	S	CS76632																				20	16.92	0.14	1.176	0.119	0.3419	0	0	25	75	75	75	75	100	100	100	100		61.25	61.25	61.25	4.71295	1	7.3226	0	0	6982	127.466	20	NA
334	334-C-pred-2-S	C	4	pred	2	S	CS76886	CS77028																			20	11.95	NA	NA	NA	0.1171	0	1	1	1	1	1	1	1	1	1	1		100.5	107.3	93.7	7.86343	2	6.67541	0.731295	9.01442	NA	65.36	20	LF
335	335-C-mono-1-S	C	4	mono	1	S	CS76786																				19	NA	0.05	0.248	0.202	0.0826	0	50	50	50	50	75	75	100	100	100	100		50.5	50.5	50.5	11.0362	1	7.3226	0	0	7067	61.0375	19	NA
336	336-C-mono-1-C	C	4	mono	1	C	CS76692																				20	15.59	0.25	1.144	0.219	0.6469	0	0	0	0	0		0	0	0	0	0		82.0417	82.0417	82.0417	10.8772	1	7.3226	0	0	9620	NA	20	NA
337	337-C-mono-1-C	C	5	mono	1	C	CS77057																				18	28.63	0.23	0.868	0.265	0.1936	0	0	25	50	75	75	75	100	100	100	100		53.875	53.875	53.875	5.31923	1	7.3226	0	0	9782	79.6955	18	NA
338	338-C-mono-1-S	C	5	mono	1	S	CS77033																				19	5.89	0.28	1.363	0.205	0.3389	0	0	0	0	0		0	0	0	0	0		79	79	79	5.12942	1	7.3226	0	0	9612	NA	19	NA
339	339-C-mono-1-C	C	5	mono	1	C	CS76649																				20	10.36	0.33	1.524	0.217	0.2721	0	0	0	1	1	25	25	100	100	100	100		52	52	52	13.9273	1	7.3226	0	0	9606	54.5512	20	NA
340	340-C-mono-1-S	C	5	mono	1	S	CS77287																				7	1.29	NA	1.212	NA	0.0339	0	1	1	1	1	75	75	100	100	100	100		42.125	42.125	42.125	8.79223	1	7.3226	0	0	9585	41.958	7	NA
341	341-C-mono-1-C	C	5	mono	1	C	CS76692																				19	15.55	0.25	1.286	0.194	0.0382	0	0	0	0	0		0	0	0	0	0		82.0417	82.0417	82.0417	10.8772	1	7.3226	0	0	9620	NA	19	NA
342	342-C-mono-1-S	C	5	mono	1	S	CS77179																				20	2.77	0.03	0.096	0.313	0.0863	0	0	0	0	0	1	1	75	75	75	75		50.875	50.875	50.875	4.31182	1	7.3226	0	0	9883	46.1082	20	NA
343	343-C-mono-1-S	C	5	mono	1	S	CS76441																				20	1.24	0.06	0.231	0.26	0.0968	0	0	0	0	0		0	0	0	0	0		77.75	77.75	77.75	11.4615	1	7.3226	0	0	7014	NA	20	NA
344	344-C-pred-2-C	C	5	pred	2	C	CS76769	CS77197																			19	11.85	NA	NA	NA	0.2211	0	0	0	0	0		0	0	0	0	0		80.3125	89.2292	71.3958	4.5193	2	6.7745	0.559971	3.94568	NA	NA	19	SimClimFdiv
345	345-C-mono-1-C	C	5	mono	1	C	CS76774																				20	6.09	0.1	0.54	0.185	0.1001	0	0	0	0	0		0	0	0	0	0		67.7083	67.7083	67.7083	5.51734	1	7.3226	0	0	9534	NA	20	NA
346	346-C-mono-1-C	C	5	mono	1	C	CS76537																				19	7.42	0.14	0.397	0.353	0.076	0	0	0	0	0	1	1	75	75	75	75		54.125	54.125	54.125	10.5401	1	7.3226	0	0	6931	15.7033	19	NA
347	347-C-mono-1-C	C	5	mono	1	C	CS76390																				20	NA	0.13	0.479	0.271	0.7388	0	0	0	0	0		0	0	0	0	0		79.375	79.375	79.375	6.97181	1	7.3226	0	0	9990	NA	20	NA
348	348-C-mono-1-C	C	5	mono	1	C	CS77028																				20	10.72	0.23	1.164	0.198	0.6232	0	0	0	0	0		0	0	0	0	0		109	109	109	7.09644	1	7.3226	0	0	9084	NA	20	NA
349	349-C-pred-20-S	C	5	pred	20	S	CS77057	CS77033	CS76770	CS76721	CS76360	CS77000	CS76979	CS76769	CS76958	CS77020	CS77197	CS76513	CS77179	CS78848	CS77196	CS77028	CS76409	CS76706	CS76790	CS77126	19	6.87	NA	NA	NA	0.2172	0	1	1	1	25	25	25	50	50	50	50		72.4104	90.1833	52.6375	5.3923	20	6.26844	1.05795	37.7233	NA	59.905	19	SimClimFdiv
350	350-C-pred-2-S	C	5	pred	2	S	CS76689	CS78848																			15	2.35	NA	NA	NA	0.3244	0	0	0	0	0		0	0	0	0	0		75.0625	80.0125	70.1125	6.89471	2	6.67421	0.72362	9.01442	NA	NA	15	Gdiv
351	351-C-mono-1-C	C	5	mono	1	C	CS78778																				20	4.66	0.1	0.465	0.215	0.1585	0	0	1	25	50	75	75	100	100	100	100		59	59	59	8.53267	1	7.3226	0	0	5811	103.986	20	NA
352	352-C-mono-1-S	C	5	mono	1	S	CS76769																				20	2.34	0.11	0.252	0.437	0.0664	0	0	0	0	0		0	0	0	0	0		69.1667	69.1667	69.1667	4.10968	1	7.3226	0	0	9705	NA	20	NA
353	353-C-mono-1-S	C	5	mono	1	S	CS76674																				20	9.08	0.22	0.866	0.254	1.0578	0	0	0	0	0		0	0	0	0	0		75.875	75.875	75.875	8.25783	1	7.3226	0	0	9821	NA	20	NA
354	354-C-mono-1-S	C	5	mono	1	S	CS76836																				11	1.22	0.04	0.214	0.187	0.4089	0	0	0	0	0		0	0	0	0	0		72.875	72.875	72.875	4.274	1	7.3226	0	0	9841	NA	12	NA
355	355-C-mono-1-C	C	5	mono	1	C	CS77020																				19	2.93	NA	NA	NA	0.0619	0	0	1	75	75	75	75	75	75	75	75		52.75	52.75	52.75	5.18705	1	7.3226	0	0	7213	41.44	19	NA
356	356-C-pred-10-S	C	5	pred	10	S	CS76979	CS76739	CS76769	CS77020	CS77197	CS76513	CS77179	CS77196	CS76409	CS77126											15	2.55	NA	NA	NA	0.1434	0	0	0	1	1	25	25	50	50	50	50		72.2333	90.1833	51.55	4.98641	10	6.3118	1.01159	23.4452	NA	31.7325	15	SimClimFdiv
357	357-C-mono-1-S	C	5	mono	1	S	CS76774																				20	6.06	0.13	0.547	0.238	0.5882	0	0	0	0	0		0	0	0	25	25		67.7083	67.7083	67.7083	5.51734	1	7.3226	0	0	9534	21.6617	20	NA
358	358-C-mono-1-S	C	5	mono	1	S	CS76886																				20	2.84	0.12	0.759	0.158	0.2779	0	0	0	0	0		0	0	0	0	0		92	92	92	8.63042	1	7.3226	0	0	9543	NA	20	NA
359	359-C-div-10-S	C	5	div	10	S	CS77229	CS76692	CS77020	CS76741	CS77387	CS76691	CS77000	CS76693	CS76958	CS76689											20	1.64	NA	NA	NA	0.3241	0	1	1	1	1	1	1	1	1	1	1		72.2333	83.825	52.5625	7.75221	10	6.4063	0.905787	17.656	NA	22.676	20	NA
360	360-C-mono-1-S	C	5	mono	1	S	CS76790																				20	2.77	NA	NA	NA	0.0367	0	25	0	50	75	75	75	75	75	75	75		55.875	55.875	55.875	5.88186	1	7.3226	0	0	88	49.34	20	NA
361	361-D-mono-1-C	D	1	mono	1	C	CS76836																				17	9.05	0.21	1.073	0.196	0.1866	0	0	0	0	0	0	0	0	0	1	1		72.875	72.875	72.875	4.274	1	7.3226	0	0	9841	NA	17	NA
362	362-D-div-20-S	D	1	div	20	S	CS76790	CS76689	CS76409	CS77028	CS76721	CS76786	CS76979	CS77126	CS76836	CS76513	CS78778	CS78848	CS77006	CS76473	CS76692	CS76854	CS77287	CS76441	CS76953	CS77196	16	2.26	NA	NA	NA	NA	1	1	1	0	1	1	1	0	0	0	0	damaged	72.0604	91.6833	51.5125	7.59963	20	6.27031	1.04982	36.0709	NA	NA	16	NA
363	363-D-mono-1-C	D	1	mono	1	C	CS76978																				18	12.13	NA	NA	NA	NA	0	0	0	0	0		0	0	1	1	1	damaged	73.7917	73.7917	73.7917	3.96483	1	7.3226	0	0	9626	NA	18	NA
364	364-D-div-10-C	D	1	div	10	C	CS77000	CS77033	CS77028	CS76790	CS76836	CS76649	CS78778	CS77197	CS76721	CS76642											19	19.68	NA	NA	NA	0.368	0	0	1	25	25	25	25	25	25	25	25		74.6708	93.2125	55.4875	6.86816	10	6.35736	0.942819	19.1791	NA	58.7813	20	NA
365	365-D-mono-1-S	D	1	mono	1	S	CS77057																				18	NA	0.13	0.364	0.357	0.1213	0	50	75	75	75	75	75	75	100	100	100	damaged	53.875	53.875	53.875	5.31923	1	7.3226	0	0	9782	46.8535	18	NA
366	366-D-mono-1-S	D	1	mono	1	S	CS76473																				18	3.56	NA	NA	NA	0.1053	0	1	25	50	75	75	75	100	100	100	100		52.625	52.625	52.625	16.1703	1	7.3226	0	0	766	63.3856	18	NA
367	367-D-mono-1-C	D	1	mono	1	C	CS77107																				20	7	0.11	0.445	0.247	NA	0	0	0	0	0		0	0	0	0	0	damaged	61.625	61.625	61.625	7.53343	1	7.3226	0	0	9559	NA	20	NA
368	368-D-mono-1-S	D	1	mono	1	S	CS76769																				16	7.64	0.15	0.592	0.253	NA	0	0	0	0	0		0	0	0	0	0	damaged	69.1667	69.1667	69.1667	4.10968	1	7.3226	0	0	9705	NA	16	NA
369	369-D-mono-1-S	D	1	mono	1	S	CS76999																				19	3.05	0.15	0.664	0.226	0.2796	0	0	0	0	0		0	0	0	0	0		82.25	82.25	82.25	6.97181	1	7.3226	0	0	9102	NA	19	NA
370	370-D-div-2-C	D	1	div	2	C	CS77126	CS76632																			20	12	NA	NA	NA	0.1052	0	75	75	50	75	75	75	75	100	100	100		56.4375	60.2875	52.5875	4.98456	2	6.82256	0.480392	2.88662	NA	95.021	20	NA
371	371-D-mono-1-S	D	1	mono	1	S	CS77000																				19	NA	0.04	0.134	0.299	0.0672	0	0	0	0	0		0	0	0	0	0	damaged	83	83	83	6.97181	1	7.3226	0	0	9103	NA	19	NA
372	372-D-mono-1-C	D	1	mono	1	C	CS77179																				20	33.19	0.21	0.703	0.299	0.5823	0	25	75	100	100	100	100	100	100	100	100		50.875	50.875	50.875	4.31182	1	7.3226	0	0	9883	120.769	20	NA
373	373-D-mono-1-S	D	1	mono	1	S	CS77002																				17	1.65	0.23	0.655	0.351	0.3864	0	0	0	0	0		0	0	0	0	0		78	78	78	6.97181	1	7.3226	0	0	9105	NA	17	NA
374	374-D-mono-1-S	D	1	mono	1	S	CS77000																				10	3.34	0.18	0.562	0.32	NA	0	0	0	0	0		0	0	0	0	0		83	83	83	6.97181	1	7.3226	0	0	9103	NA	10	NA
375	375-D-pred-10-C	D	1	pred	10	C	CS76854	CS77057	CS78778	CS76996	CS77287	CS77179	CS76786	CS76706	CS76790	CS76473											19	NA	NA	NA	NA	0.0997	0	75	100	75	75	75	75	75	75	75	75		51.9125	56.1875	45.725	7.97535	10	6.40847	0.868479	16.5557	NA	32.5215	19	EF
376	376-D-mono-1-C	D	1	mono	1	C	CS76769																				20	19.08	0.41	1.84	0.223	0.1542	0	0	0	0	0		0	0	0	0	0	damaged	69.1667	69.1667	69.1667	4.10968	1	7.3226	0	0	9705	NA	20	NA
377	377-D-mono-1-S	D	1	mono	1	S	CS77000																				17	4.85	0.16	0.6	0.267	0.2898	0	0	0	0	0		0	0	0	0	0		83	83	83	6.97181	1	7.3226	0	0	9103	NA	17	NA
378	378-D-mono-1-S	D	1	mono	1	S	CS76998																				16	4.92	0.34	1.448	0.235	NA	0	0	0	0	0		0	0	0	0	0	damaged	75.75	75.75	75.75	6.97181	1	7.3226	0	0	9100	NA	17	NA
379	379-D-pred-20-C	D	1	pred	20	C	CS77057	CS77033	CS76770	CS76721	CS76360	CS77000	CS76979	CS76769	CS76958	CS77020	CS77197	CS76513	CS77179	CS78848	CS77196	CS77028	CS76409	CS76706	CS76790	CS77126	19	NA	NA	NA	NA	0.1851	0	25	25	25	25	25	25	25	25	25	25		72.4104	90.1833	52.6375	5.3923	20	6.26844	1.05795	37.7233	NA	61.1143	19	SimClimFdiv
380	380-D-mono-1-S	D	1	mono	1	S	CS78841																				18	2.54	0.23	0.615	0.374	0.1357	0	0	0	0	0		0	50	50	75	75		67	67	67	7.85292	1	7.3226	0	0	9596	75.9707	18	NA
381	381-D-pred-10-C	D	1	pred	10	C	CS76649	CS76994	CS77020	CS77387	CS76537	CS76513	CS77179	CS76650	CS76790	CS77126											20	7.43	NA	NA	NA	0.232	1	50	50	75	75	75	75	75	75	75	75		53.4875	56.0375	50.875	7.58994	10	6.38191	0.896844	18.7759	NA	103.381	20	EF
382	382-D-div-20-C	D	1	div	20	C	CS76790	CS76689	CS76409	CS77028	CS76721	CS76786	CS76979	CS77126	CS76836	CS76513	CS78778	CS78848	CS77006	CS76473	CS76692	CS76854	CS77287	CS76441	CS76953	CS77196	19	11.43	NA	NA	NA	0.2542	0	1	1	25	25	25	50	50	50	50	50		72.0604	91.6833	51.5125	7.59963	20	6.27031	1.04982	36.0709	NA	134.617	19	NA
383	383-D-mono-1-S	D	1	mono	1	S	CS77126																				19	7.88	0.11	0.301	0.365	0.1024	0	75	75	75	75	75	75	0	0	0	0	damaged	51.625	51.625	51.625	5.25616	1	7.3226	0	0	6943	112.517	19	NA
384	384-D-mono-1-S	D	1	mono	1	S	CS76854																				20	3.09	NA	NA	NA	0.104	0	50	75	50	75	75	75	100	100	100	100	damaged	52.5	52.5	52.5	7.53877	1	7.3226	0	0	9847	70.4953	20	NA
385	385-D-mono-1-S	D	2	mono	1	S	CS76473																				17	10.61	0.31	0.732	0.423	0.2438	0	0	1	50	75	75	75	100	100	100	100		52.625	52.625	52.625	16.1703	1	7.3226	0	0	766	126.921	17	NA
386	386-D-mono-1-S	D	2	mono	1	S	CS78848																				3	1.15	0.2	1.057	0.189	NA	0	0	0	0	0		0	0	0	0	0		81.25	81.25	81.25	5.9057	1	7.3226	0	0	9600	NA	3	NA
387	387-D-mono-1-C	D	2	mono	1	C	CS76513																				18	20.14	0.28	1.364	0.205	0.6354	0	1	75	75	100	100	100	100	100	100	100		57.5	57.5	57.5	5.22938	1	7.3226	0	0	7165	165.221	19	NA
388	388-D-pred-10-S	D	2	pred	10	S	CS76854	CS77057	CS78778	CS76996	CS77287	CS77179	CS76786	CS76706	CS76790	CS76473											9	3.46	NA	NA	NA	0.1116	0	1	25	25	50	50	50	75	100	100	100		51.9125	56.1875	45.725	7.97535	10	6.40847	0.868479	16.5557	NA	136.842	9	EF
389	389-D-mono-1-S	D	2	mono	1	S	CS77126																				17	7.96	0.14	0.4	0.35	0.3071	0	0	1	25	50	75	75	75	100	100	100		51.625	51.625	51.625	5.25616	1	7.3226	0	0	6943	91.7113	17	NA
390	390-D-pred-10-S	D	2	pred	10	S	CS77057	CS76979	CS76958	CS76978	CS77020	CS77197	CS77179	CS77196	CS76706	CS77126											20	5.92	NA	NA	NA	NA	0	1	50	50	50	50	50	0	0	0	0	damaged	69.1542	90.1833	51.55	4.77115	10	6.33084	0.984453	21.7183	NA	NA	20	SimClimFdiv
391	391-D-pred-20-S	D	2	pred	20	S	CS77057	CS76836	CS76741	CS76998	CS77033	CS76770	CS77190	CS76958	CS76978	CS77020	CS76774	CS77229	CS78848	CS77196	CS77028	CS76409	CS76650	CS76642	CS76706	CS77126	17	4.93	NA	NA	NA	0.2271	0	1	1	1	1	1	1	25	50	50	50		71.0042	88.3542	53.65	5.6689	20	6.25119	1.08532	37.8993	NA	54.882	17	SimClimGdiv
392	392-D-mono-1-S	D	2	mono	1	S	CS76537																				20	10.4	0.28	1.01	0.277	0.1136	0	0	1	1	25	50	50	75	75	75	75	damaged	54.125	54.125	54.125	10.5401	1	7.3226	0	0	6931	79.946	20	NA
393	393-D-mono-1-C	D	2	mono	1	C	CS76473																				17	10.62	0.2	0.561	0.357	0.2594	0	0	0	75	100	100	100	100	100	100	100		52.625	52.625	52.625	16.1703	1	7.3226	0	0	766	125.535	17	NA
394	394-D-mono-1-C	D	2	mono	1	C	CS77023																				20	20.16	0.31	1.32	0.235	0.4662	0	0	0	0	0		0	0	0	0	0		95.75	95.75	95.75	7.7345	1	7.3226	0	0	9075	NA	20	NA
395	395-D-mono-1-C	D	2	mono	1	C	CS76721																				19	32.95	0.28	1.271	0.22	0.9096	0	0	0	0	0		0	0	0	0	0		80.5	80.5	80.5	5.41174	1	7.3226	0	0	9828	NA	19	NA
396	396-D-mono-1-S	D	2	mono	1	S	CS77020																				16	0	NA	NA	NA	NA	0	0	0	0	0		0	0	0	0	0	damaged	52.75	52.75	52.75	5.18705	1	7.3226	0	0	7213	NA	16	NA
397	397-D-mono-1-C	D	2	mono	1	C	CS77196																				18	17.45	0.26	1.327	0.196	0.0212	0	0	0	0	0		0	0	0	0	0		90.0417	90.0417	90.0417	5.49289	1	7.3226	0	0	9887	NA	18	NA
398	398-D-mono-1-C	D	2	mono	1	C	CS77001																				20	18.26	0.13	0.546	0.238	0.3539	0	0	0	0	0		0	0	0	0	0		60.375	60.375	60.375	6.97181	1	7.3226	0	0	9104	NA	20	NA
399	399-D-mono-1-S	D	2	mono	1	S	CS76695																				20	3.53	0.09	0.312	0.288	NA	0	0	0	0	0		0	0	0	0	0		59.6667	59.6667	59.6667	10.3178	1	7.3226	0	0	9522	NA	20	NA
400	400-D-mono-1-S	D	2	mono	1	S	CS77107																				20	4.45	0.07	0.35	0.2	0.2874	0	0	0	0	0		0	0	0	0	0		61.625	61.625	61.625	7.53343	1	7.3226	0	0	9559	NA	20	NA
401	401-D-mono-1-S	D	2	mono	1	S	CS77197																				19	16.13	0.38	1.013	0.375	0.3798	0	0	0	0	0		0	0	0	0	0		91.4583	91.4583	91.4583	4.92893	1	7.3226	0	0	9888	NA	19	NA
402	402-D-pred-10-C	D	2	pred	10	C	CS76979	CS76739	CS76769	CS77020	CS77197	CS76513	CS77179	CS77196	CS76409	CS77126											19	6.67	NA	NA	NA	0.1241	0	0	1	25	25	25	25	25	25	25	25		72.2333	90.1833	51.55	4.98641	10	6.3118	1.01159	23.4452	NA	101.207	19	SimClimFdiv
403	403-D-mono-1-S	D	2	mono	1	S	CS76649																				19	3.97	0.06	0.282	0.213	0.1376	0	1	25	50	75	75	75	75	75	75	75		52	52	52	13.9273	1	7.3226	0	0	9606	21.26	19	NA
404	404-D-mono-1-S	D	2	mono	1	S	CS78841																				18	3.6	0.13	0.47	0.277	0.1089	0	0	0	0	0		0	50	75	100	100		67	67	67	7.85292	1	7.3226	0	0	9596	68.1439	18	NA
405	405-D-mono-1-C	D	2	mono	1	C	CS76854																				17	13.27	0.19	0.405	0.469	NA	0	0	0	25	25	75	75	75	100	100	100		52.5	52.5	52.5	7.53877	1	7.3226	0	0	9847	NA	17	NA
406	406-D-mono-1-C	D	2	mono	1	C	CS76979																				20	16.63	0.54	1.654	0.326	0.1115	0	0	0	0	0		0	0	0	0	0	damaged	89.375	89.375	89.375	4.01034	1	7.3226	0	0	9627	NA	20	NA
407	407-D-mono-1-S	D	2	mono	1	S	CS77002																				16	7.34	0.33	0.932	0.354	NA	0	0	0	0	0		0	0	0	0	0		78	78	78	6.97181	1	7.3226	0	0	9105	NA	16	NA
408	408-D-pred-20-S	D	2	pred	20	S	CS76836	CS76441	CS76689	CS77190	CS77000	CS76979	CS76739	CS76390	CS76769	CS76958	CS76978	CS77197	CS77023	CS76999	CS77006	CS76693	CS77004	CS76409	CS76953	CS76692	18	8.4	NA	NA	NA	0.1312	0	0	0	0	0		0	1	1	1	1		82.0542	91.8875	71.1542	6.72099	20	6.33873	0.965182	27.4823	NA	414.4	18	LF
409	409-D-mono-1-C	D	3	mono	1	C	CS76706																				20	6.71	0.15	0.665	0.226	0.2804	0	25	50	50	75	100	100	100	100	100	100		55.625	55.625	55.625	4.94417	1	7.3226	0	0	9813	135.293	20	NA
410	410-D-mono-1-C	D	3	mono	1	C	CS77057																				18	3.46	NA	NA	NA	0.0214	0	0	25	0	0	25	25	75	75	75	75	damaged	53.875	53.875	53.875	5.31923	1	7.3226	0	0	9782	58.9	19	NA
411	411-D-mono-1-C	D	3	mono	1	C	CS78848																				4	2.64	0.19	0.51	0.373	0.0098	0	0	0	0	0		0	0	0	0	0		81.25	81.25	81.25	5.9057	1	7.3226	0	0	9600	NA	4	NA
412	412-D-mono-1-C	D	3	mono	1	C	CS76642																				3	0.77	0.14	0.394	0.355	0.0195	0	0	0	0	0		0	75	75	75	75		64	64	64	6.52744	1	7.3226	0	0	9817	73.4133	3	NA
413	413-D-mono-1-C	D	3	mono	1	C	CS76650																				17	3.91	0.12	0.432	0.278	0.0968	0	0	0	0	0		0	0	0	0	0		53.75	53.75	53.75	7.11095	1	7.3226	0	0	9515	24.72	17	NA
414	414-D-mono-1-C	D	3	mono	1	C	CS77387																				18	NA	NA	NA	NA	0.024	1	75	75	0	50	50	50	75	75	75	75		50.875	50.875	50.875	7.91472	1	7.3226	0	0	9590	59.058	18	NA
415	415-D-mono-1-S	D	3	mono	1	S	CS76537																				19	4.82	0.22	0.721	0.305	NA	0	0	1	0	1	25	25	100	100	100	100		54.125	54.125	54.125	10.5401	1	7.3226	0	0	6931	NA	19	NA
416	416-D-pred-10-C	D	3	pred	10	C	CS77057	CS77190	CS77000	CS76979	CS76978	CS77020	CS77197	CS78848	CS77196	CS77126											17	4.57	NA	NA	NA	0.3007	0	0	1	1	1	1	1	25	25	25	25		73.8542	90.1833	52.6375	5.3108	10	6.26928	1.0917	23.7371	NA	43.7939	17	SimClimGdiv
417	417-D-mono-1-S	D	3	mono	1	S	CS77006																				14	3.08	0.08	NA	NA	0.1465	0	0	0	0	0		0	0	0	0	0		73.125	73.125	73.125	6.97181	1	7.3226	0	0	9113	NA	16	NA
418	418-D-mono-1-S	D	3	mono	1	S	CS77229																				18	5.18	0.2	0.751	0.266	0.1075	0	0	0	0	0		0	50	75	75	75		67.25	67.25	67.25	6.37331	1	7.3226	0	0	9578	107.44	18	NA
419	419-D-mono-1-C	D	3	mono	1	C	CS76706																				20	3.71	NA	NA	NA	0.0153	0	75	100	50	75	100	100	100	100	100	100		55.625	55.625	55.625	4.94417	1	7.3226	0	0	9813	51.7859	20	NA
420	420-D-mono-1-C	D	3	mono	1	C	CS76769																				18	7.4	0.12	0.488	0.246	0.2067	0	0	0	0	0		0	0	0	0	0		69.1667	69.1667	69.1667	4.10968	1	7.3226	0	0	9705	NA	18	NA
421	421-D-mono-1-C	D	3	mono	1	C	CS77023																				20	4.53	0.22	0.529	0.416	0.0973	0	0	0	0	0		0	0	0	0	0		95.75	95.75	95.75	7.7345	1	7.3226	0	0	9075	NA	20	NA
422	422-D-mono-1-C	D	3	mono	1	C	CS76695																				20	5.44	0.17	0.504	0.337	0.0713	0	0	0	0	0		0	0	0	1	1		59.6667	59.6667	59.6667	10.3178	1	7.3226	0	0	9522	29.95	20	NA
423	423-D-mono-1-C	D	3	mono	1	C	CS76958																				19	5.83	0.12	0.407	0.295	0.3401	0	0	0	0	0		0	0	0	0	0		82.125	82.125	82.125	4.29606	1	7.3226	0	0	9630	NA	19	NA
424	424-D-mono-1-S	D	3	mono	1	S	CS76689																				20	3.01	0.11	0.285	0.386	0.1414	0	0	0	0	0		0	0	0	0	0		68.875	68.875	68.875	7.88372	1	7.3226	0	0	9521	NA	20	NA
425	425-D-div-10-S	D	3	div	10	S	CS76854	CS77006	CS76979	CS76706	CS76978	CS76996	CS76886	CS77033	CS76390	CS76650											18	1.04	NA	NA	NA	0.0454	0	0	1	1	1	1	1	1	25	25	25		69.4667	89.6375	51.8625	6.24987	10	6.34954	0.964618	20.9217	NA	NA	18	NA
426	426-D-mono-1-S	D	3	mono	1	S	CS76958																				19	2.15	0.13	0.454	0.286	0.1026	0	0	0	0	0		0	0	0	0	0		82.125	82.125	82.125	4.29606	1	7.3226	0	0	9630	NA	19	NA
427	427-D-mono-1-S	D	3	mono	1	S	CS77287																				20	0.51	0.05	0.087	0.575	0.0094	1	25	25	1	1	25	25	50	75	75	75		42.125	42.125	42.125	8.79223	1	7.3226	0	0	9585	NA	20	NA
428	428-D-mono-1-C	D	3	mono	1	C	CS76409																				19	0.81	0.08	0.239	0.335	0.074	0	0	0	0	0		0	0	0	0	0		88.1667	88.1667	88.1667	6.43586	1	7.3226	0	0	9942	NA	19	NA
429	429-D-mono-1-S	D	3	mono	1	S	CS77190																				17	2.06	0.05	0.154	0.325	0.0458	0	0	0	0	0		0	0	0	0	0		71.375	71.375	71.375	6.07106	1	7.3226	0	0	9886	21.6933	17	NA
430	430-D-mono-1-S	D	3	mono	1	S	CS76978																				18	2.48	0.05	0.187	0.267	0.1283	0	0	0	0	0		0	0	0	0	0		73.7917	73.7917	73.7917	3.96483	1	7.3226	0	0	9626	NA	18	NA
431	431-D-mono-1-C	D	3	mono	1	C	CS77190																				20	6.97	0.11	0.239	0.46	0.0641	0	0	0	0	0		0	0	25	25	25		71.375	71.375	71.375	6.07106	1	7.3226	0	0	9886	34.6533	20	NA
432	432-D-pred-10-C	D	3	pred	10	C	CS77000	CS76739	CS76691	CS77023	CS76999	CS76693	CS77028	CS76409	CS76953	CS76692											20	5.75	NA	NA	NA	0.0981	0	0	0	0	0		0	0	0	0	0		89.9458	106.713	81.2542	8.04936	10	6.42048	0.897919	15.7779	NA	NA	20	LF
433	433-D-mono-1-S	D	4	mono	1	S	CS76693																				13	4.3	0.16	0.539	0.297	0.1859	0	1	1	0	0		0	0	0	0	0		91.25	91.25	91.25	10.8772	1	7.3226	0	0	9621	NA	13	NA
434	434-D-div-10-C	D	4	div	10	C	CS77001	CS77197	CS77387	CS76706	CS76513	CS76473	CS76774	CS77287	CS76994	CS76958											19	1.96	NA	NA	NA	0.0164	0	0	25	25	25	25	25	25	25	25	25		61.5917	83.0583	50	7.5305	10	6.36329	0.927928	19.6124	NA	40.11	19	NA
435	435-D-pred-10-C	D	4	pred	10	C	CS76854	CS76886	CS77190	CS76958	CS77020	CS77023	CS78848	CS77196	CS76409	CS76786											16	4.03	NA	NA	NA	0.1043	0	0	0	1	1	1	1	25	25	25	25		75.6458	92.375	52.3	6.83285	10	6.25549	1.12773	24.248	NA	67.76	16	Gdiv
436	436-D-mono-1-S	D	4	mono	1	S	CS76741																				16	NA	NA	NA	NA	NA	0	0	0	0	0		0	0	0	0	0	damaged	64	64	64	6.2482	1	7.3226	0	0	9529	NA	16	NA
437	437-D-pred-2-C	D	4	pred	2	C	CS76689	CS78848																			13	4.61	NA	NA	NA	0.1611	0	0	0	0	0		0	0	0	0	0		75.0625	80.0125	70.1125	6.89471	2	6.67421	0.72362	9.01442	NA	NA	13	Gdiv
438	438-D-mono-1-C	D	4	mono	1	C	CS78778																				19	4.32	NA	NA	NA	0.0631	0	75	75	50	75	75	75	75	75	75	75	damaged	59	59	59	8.53267	1	7.3226	0	0	5811	52.923	19	NA
439	439-D-mono-1-S	D	4	mono	1	S	CS76994																				18	2.61	NA	NA	NA	NA	0	0	0	0	0	25	25	NA	0	0	0	damaged	55.5	55.5	55.5	10.5401	1	7.3226	0	0	6830	NA	18	NA
440	440-D-mono-1-S	D	4	mono	1	S	CS76953																				14	1.48	0.18	0.605	0.298	0.0966	0	0	0	0	0		0	0	0	0	0	damaged	106.458	106.458	106.458	7.73387	1	7.3226	0	0	9099	NA	14	NA
441	441-D-div-2-C	D	4	div	2	C	CS76409	CS76650																			16	2.86	NA	NA	NA	0.1471	0	0	0	0	0		0	0	0	0	0		70.9583	84.725	57.1917	6.77341	2	6.758	0.545191	3.94568	NA	NA	16	NA
442	442-D-mono-1-S	D	4	mono	1	S	CS76790																				20	3.57	NA	NA	NA	0.1021	0	25	100	75	75	75	75	75	75	75	75		55.875	55.875	55.875	5.88186	1	7.3226	0	0	88	53.21	20	NA
443	443-D-pred-10-C	D	4	pred	10	C	CS77057	CS77033	CS76770	CS76739	CS76769	CS76958	CS77197	CS78848	CS77196	CS76409											18	3.74	NA	NA	NA	0.0682	0	25	25	1	1	1	1	1	1	1	1		78.2583	90.1833	64.9	5.17759	10	6.28067	1.06939	22.7125	NA	56.16	19	SimClimGdiv
444	444-D-pred-20-S	D	4	pred	20	S	CS77057	CS76836	CS76886	CS77033	CS77190	CS76360	CS77000	CS77020	CS76537	CS76513	CS77023	CS76693	CS78848	CS77196	CS77028	CS76409	CS76650	CS76786	CS76642	CS77126	14	1.49	NA	NA	NA	0.0085	0	0	1	1	1	1	1	25	25	25	25	damaged	72.6354	92.375	52.6375	6.87486	20	6.23687	1.11669	37.8482	NA	22.78	14	Gdiv
445	445-D-mono-1-S	D	4	mono	1	S	CS76721																				16	4.44	0.16	0.511	0.313	0.1484	0	0	0	0	0		0	0	0	0	0		80.5	80.5	80.5	5.41174	1	7.3226	0	0	9828	242.978	16	NA
446	446-D-mono-1-S	D	4	mono	1	S	CS77229																				15	5.02	0.12	0.587	0.204	0.0973	0	0	0	0	0	25	25	100	100	100	100		67.25	67.25	67.25	6.37331	1	7.3226	0	0	9578	175.773	15	NA
447	447-D-div-2-C	D	4	div	2	C	CS76994	CS76739																			20	4.97	NA	NA	NA	0.0506	0	0	50	25	25	25	25	0	0	0	0		68.4375	78.7875	58.0875	7.72105	2	6.77782	0.474084	6.06229	NA	27.3575	21	NA
448	448-D-mono-1-C	D	4	mono	1	C	CS76689																				20	3.12	0.07	0.414	0.169	0.2684	0	0	0	0	0		0	0	0	0	0		68.875	68.875	68.875	7.88372	1	7.3226	0	0	9521	NA	20	NA
449	449-D-mono-1-S	D	4	mono	1	S	CS76741																				14	4.77	0.14	0.453	0.309	0.1709	0	0	0	0	0		0	0	0	0	0		64	64	64	6.2482	1	7.3226	0	0	9529	NA	14	NA
450	450-D-pred-10-S	D	4	pred	10	S	CS77057	CS77033	CS76770	CS76739	CS76769	CS76958	CS77197	CS78848	CS77196	CS76409											17	0.98	NA	NA	NA	0.1642	0	0	0	0	0	1	1	1	1	1	1	damaged	78.2583	90.1833	64.9	5.17759	10	6.28067	1.06939	22.7125	NA	52.95	17	SimClimGdiv
451	451-D-mono-1-S	D	4	mono	1	S	CS77107																				17	3.38	0.14	0.412	0.34	0.0083	0	0	0	0	0		0	0	0	0	0		61.625	61.625	61.625	7.53343	1	7.3226	0	0	9559	NA	17	NA
452	452-D-mono-1-S	D	4	mono	1	S	CS77179																				17	2.47	0.1	0.275	0.364	0.0537	0	0	25	25	50	75	75	75	75	75	75		50.875	50.875	50.875	4.31182	1	7.3226	0	0	9883	45.9229	17	NA
453	453-D-div-20-C	D	4	div	20	C	CS77002	CS77020	CS76689	CS76854	CS76998	CS76953	CS76632	CS76886	CS76390	CS77197	CS78848	CS78841	CS77287	CS77190	CS77023	CS76650	CS76739	CS76409	CS76473	CS76836	18	5.67	NA	NA	NA	0.2334	0	1	1	0	1	1	1	25	25	25	25		73.2354	92.375	52.6125	7.13903	20	6.28067	1.06104	36.8446	NA	32.27	18	NA
454	454-D-div-20-C	D	4	div	20	C	CS77001	CS76979	CS76360	CS76649	CS76441	CS77387	CS77002	CS77033	CS76774	CS77126	CS76537	CS76958	CS77000	CS77006	CS77229	CS76741	CS76691	CS76632	CS76692	CS76978	19	5.2	NA	NA	NA	0.0427	0	1	1	1	1	1	1	0	0	0	0		69.4229	82.2125	51.9625	7.28404	20	6.34116	0.962805	29.2664	NA	61.94	19	NA
455	455-D-mono-1-C	D	4	mono	1	C	CS76774																				4	1.6	0.17	0.51	0.333	0.017	0	0	0	0	0		0	0	0	0	0		67.7083	67.7083	67.7083	5.51734	1	7.3226	0	0	9534	NA	4	NA
456	456-D-div-2-S	D	4	div	2	S	CS76649	CS76786																			14	1.06	NA	NA	NA	0.0446	0	1	25	1	25	100	100	100	100	100	100		51.25	51.85	50.65	12.4818	2	6.7611	0.572383	3.94568	NA	62.6033	14	NA
457	457-D-mono-1-C	D	5	mono	1	C	CS77126																				19	3.56	NA	NA	NA	0.0325	0	0	25	1	1	50	75	75	75	75	75		51.625	51.625	51.625	5.25616	1	7.3226	0	0	6943	28.175	19	NA
458	458-D-mono-1-C	D	5	mono	1	C	CS77196																				20	4.19	0.12	0.585	0.205	0.0461	0	0	0	0	0		0	0	0	0	0		90.0417	90.0417	90.0417	5.49289	1	7.3226	0	0	9887	NA	20	NA
459	459-D-mono-1-C	D	5	mono	1	C	CS76693																				20	5.87	0.15	0.488	0.307	0.0935	0	0	0	0	0		0	0	0	0	0		91.25	91.25	91.25	10.8772	1	7.3226	0	0	9621	NA	20	NA
460	460-D-mono-1-S	D	5	mono	1	S	CS76998																				19	3.75	0.12	0.409	0.293	0.2355	0	0	0	0	0		0	0	0	0	0		75.75	75.75	75.75	6.97181	1	7.3226	0	0	9100	NA	19	NA
461	461-D-pred-20-C	D	5	pred	20	C	CS77057	CS76886	CS77033	CS76770	CS77190	CS76649	CS76691	CS76958	CS77020	CS76774	CS77023	CS78848	CS77196	CS77004	CS76409	CS76650	CS76786	CS76642	CS76790	CS77126	13	1.72	NA	NA	NA	0.0675	0	0	0	0	1	1	1	25	50	50	50		70.4792	90.2375	51.9625	6.92901	20	6.23397	1.11223	38.5303	NA	137.12	13	Gdiv
462	462-D-mono-1-S	D	5	mono	1	S	CS76836																				7	2.28	0.22	0.864	0.255	0.0475	0	0	0	0	0		0	0	0	0	0		72.875	72.875	72.875	4.274	1	7.3226	0	0	9841	NA	7	NA
463	463-D-mono-1-S	D	5	mono	1	S	CS77387																				19	0.72	NA	NA	NA	0.0447	1	75	75	50	75	75	75	0	1	1	1		50.875	50.875	50.875	7.91472	1	7.3226	0	0	9590	22.2935	19	NA
464	464-D-mono-1-S	D	5	mono	1	S	CS76769																				20	6.48	0.13	0.68	0.191	0.4337	0	0	0	0	0		0	0	0	0	0		69.1667	69.1667	69.1667	4.10968	1	7.3226	0	0	9705	NA	20	NA
465	465-D-mono-1-C	D	5	mono	1	C	CS76998																				20	10.04	0.11	0.621	0.177	0.1594	0	0	50	0	0		0	0	0	0	0		75.75	75.75	75.75	6.97181	1	7.3226	0	0	9100	NA	20	NA
466	466-D-div-2-S	D	5	div	2	S	CS76958	CS77023																			19	4.24	NA	NA	NA	0.4123	0	0	0	0	0		0	0	0	0	0		88.9375	94.3875	83.4875	6.01528	2	6.74025	0.575267	6.06229	NA	NA	19	NA
467	467-D-mono-1-S	D	5	mono	1	S	CS77197																				20	1.14	0.04	0.122	0.328	0.114	0	0	0	0	0		0	0	0	0	0		91.4583	91.4583	91.4583	4.92893	1	7.3226	0	0	9888	NA	20	NA
468	468-D-mono-1-C	D	5	mono	1	C	CS76770																				15	4.57	0.14	0.366	0.383	0.1801	0	0	0	0	1	1	1	25	25	25	25		66.125	66.125	66.125	5.25616	1	7.3226	0	0	6907	53.5125	16	NA
469	469-D-mono-1-C	D	5	mono	1	C	CS76953																				19	4.86	0.17	0.735	0.231	0.2224	0	0	0	0	0		0	0	0	0	0		106.458	106.458	106.458	7.73387	1	7.3226	0	0	9099	NA	22	NA
470	470-D-mono-1-S	D	5	mono	1	S	CS76650																				6	1.39	0.19	0.524	0.363	0.1327	0	0	0	0	0		0	0	0	0	0		53.75	53.75	53.75	7.11095	1	7.3226	0	0	9515	NA	6	NA
471	471-D-mono-1-C	D	5	mono	1	C	CS76695																				13	2.48	0.1	0.454	0.22	0.0699	0	0	0	0	0		0	0	0	0	0		59.6667	59.6667	59.6667	10.3178	1	7.3226	0	0	9522	20.82	18	NA
472	472-D-div-2-S	D	5	div	2	S	CS76994	CS76739																			18	5.17	NA	NA	NA	0.6273	0	0	0	0	0		0	1	1	1	1		68.4375	78.7875	58.0875	7.72105	2	6.77782	0.474084	6.06229	NA	31.36	18	NA
473	473-D-mono-1-S	D	5	mono	1	S	CS77023																				15	1.59	0.18	0.454	0.396	0.1075	0	0	0	0	0		0	0	0	0	0		95.75	95.75	95.75	7.7345	1	7.3226	0	0	9075	NA	16	NA
474	474-D-div-10-S	D	5	div	10	S	CS76739	CS76886	CS76650	CS76774	CS77057	CS76572	CS76692	CS76632	CS76473	CS76998											17	2.88	NA	NA	NA	0.0552	0	0	0	0	1	1	1	1	50	50	50		68.7875	83.0375	53.6375	8.67075	10	6.31381	1.01544	23.7453	NA	7.84	17	NA
475	475-D-mono-1-S	D	5	mono	1	S	CS77023																				14	5.38	0.2	1.003	0.199	0.4834	0	0	0	0	0		0	0	0	0	0		95.75	95.75	95.75	7.7345	1	7.3226	0	0	9075	NA	19	NA
476	476-D-mono-1-C	D	5	mono	1	C	CS77229																				18	2.75	0.13	0.487	0.267	0.1017	0	0	0	0	0		0	50	100	100	100		67.25	67.25	67.25	6.37331	1	7.3226	0	0	9578	98.1408	19	NA
477	477-D-mono-1-C	D	5	mono	1	C	CS76693																				18	2.3	0.08	0.314	0.255	NA	0	0	1	0	0		0	0	0	0	0		91.25	91.25	91.25	10.8772	1	7.3226	0	0	9621	NA	18	NA
478	478-D-mono-1-C	D	5	mono	1	C	CS77197																				20	1.83	0.18	0.677	0.266	0.0658	0	0	0	0	0		0	0	0	0	0		91.4583	91.4583	91.4583	4.92893	1	7.3226	0	0	9888	NA	20	NA
479	479-D-mono-1-C	D	5	mono	1	C	CS76854																				18	3.96	0.11	0.291	0.378	0.066	0	0	0	0	0	1	1	75	75	75	75		52.5	52.5	52.5	7.53877	1	7.3226	0	0	9847	68.1383	20	NA
480	480-D-mono-1-S	D	5	mono	1	S	CS76770																				19	4.01	0.15	0.752	0.199	0.1958	0	0	0	0	0	1	1	1	50	50	50		66.125	66.125	66.125	5.25616	1	7.3226	0	0	6907	82.1457	19	NA

### Sheet: notes
PotID	Stand identifier
Pot.ID.QR.Code	Stand identifier
stripNo	Strip in field plot
BinNo	Bin of sowed manure pots
plotType	monoculture, predicted polyculture, or randomly assembled polyculture
divLevel	number of genotypes
trt	treatment. C = high resource, S = low resource
lines1	stock numbers of accessions in the stand
lines2
lines3
lines4
lines5
lines6
lines7
lines8
lines9
lines10
lines11
lines12
lines13
lines14
lines15
lines16
lines17
lines18
lines19
lines20
PlantNum_Initial	initial number of plants in stand surviving transplant
CanopyArea
SLA_Area	area of leaf for SLA
SLA_Wt	weight of leaf for SLA
SLA
FH_Wt	final harvest aboveground biomass
FT.5.29.30.18	flowering percent on a given date
FT.6.4.18
FT.6.8.18
FT.6.12.18
FT.6.15.18
FT.6.19.18
FT.6.21.18
FT.6.26.18
FT.6.29.18
FT.7.6.18
FT.7.10.18
Damaged_pot	Was the stand damaged by cattle? If so- it is ignored
FT1001_mean	mean flowering time from 1001 Genomes data
FT1001_q90	90th percentile flowering time from 1001 Genomes data
FT1001_q10	10th percentile flowering time from 1001 Genomes data
PC5dist_mean	mean genotype climate distance of origin to study site
Ngenotypes	Number of genotypes
meanKin	Mean kinship among plants in stand
meanGenD	Mean genetic distance among plants in stand
treeDiv	Neighbor joining tree branch length connecting genotypes in stand
ecotypeid	1001 Genomes ecotype ID for monocultures
potF2	plant mean fecundity (for plants that flowered)
MaxPlantNum	maximum count of plants between initial post-transplant survey and a second survey
typePlot	Type of prediction plot
